# R-package Jsmm: Joint species movement modelling of mark-recapture data

**DOI:** 10.64898/2026.02.24.707702

**Authors:** Luisa F. Rodriguez, Otso Ovaskainen

## Abstract

1. With small-bodied species, it is difficult to directly track individual movements, leaving mark-recapture as the most feasible method for collecting movement data. Mark-recapture data are challenging to analyse because they are indirect: many individuals are never seen after release, and for recaptured individuals there is no information on the movements between release and recapture locations. This makes it difficult to apply many statistical approaches that have been developed for continuous movement data. Among the statistical methods targeted specifically to mark-recapture data, most are focused on the estimation of population sizes or vital parameters rather than the estimation of movement behaviours.
2. We present the R-package Jsmm that expands and implements the earlier published Joint Species Movement Modelling (JSMM) framework with Bayesian inference. Jsmm estimates parameters related to habitat selection (behaviour at edges between habitat types), diffusion (random component of movement), advection (directional component of movement) and reaction (mortality rate), and their dependence on spatial, temporal or spatiotemporal covariates. Jsmm implements both instantaneous capture process and cumulative capture process, enabling its applications to a broad range of studies. If applying Jsmm to data on multiple species, it can estimate how species-specific parameters depend on species traits and/or phylogenetic relationships.
3. We use real and simulated case studies to demonstrate the workflow of Jsmm: (1) defining the model through importing the spatial domain, the spatiotemporal covariates, and the capture-recapture data; (2) fitting the model with Bayesian inference and evaluating model fit through posterior predictive checks; and (3) using the fitted model for inference and/or prediction. The simulated example validates the technical implementation by showing that the estimated parameters match with the assumed values. The real data example on moth light-trapping illustrates the practical utility of the package.
4. The R-package Jsmm offers a flexible resource for analysing capture-recapture data in a model-based framework that explicitly accounts for the spatiotemporal study design of where and when captures are attempted. By analysing data jointly on multiple species, the approach facilitates analyses of sparse datasets where the low number of recaptures would not allow fitting species-specific models separately for each species.

## Supplementary material for "R-package Jsmm: Joint species movement modelling of mark-recapture data": S2 Vignettes demonstrating the application of the R-package Jsmm: releases_data.csv

V1	V2
1	185
1	453
1	453
1	453
1	453
1	603
1	633
1	633
1	171
1	186
1	186
1	186
1	439
1	514
1	619
1	634
1	634
1	634
1	634
1	649
1	634
1	455
1	590
1	635
1	83
1	83
1	173
1	441
1	456
1	456
1	516
1	621
1	636
1	69
1	69
1	84
1	84
1	84
1	189
1	189
1	219
1	367
1	427
1	427
1	442
1	442
1	442
1	442
1	442
1	442
1	457
1	457
1	457
1	457
1	457
1	457
1	502
1	517
1	517
1	607
1	637
1	637
1	637
1	637
1	637
1	637
1	637
1	637
1	637
1	637
1	637
1	637
1	637
1	637
1	652
1	652
1	652
1	652
1	457
1	607
1	622
1	637
1	637
1	70
1	70
1	70
1	85
1	85
1	85
1	85
1	85
1	85
1	130
1	130
1	190
1	190
1	190
1	310
1	368
1	398
1	443
1	443
1	443
1	443
1	443
1	443
1	458
1	458
1	458
1	458
1	458
1	458
1	458
1	458
1	503
1	503
1	503
1	503
1	503
1	503
1	503
1	518
1	623
1	638
1	638
1	638
1	638
1	638
1	653
1	368
1	428
1	458
1	608
1	638
1	638
1	638
1	71
1	71
1	86
1	86
1	86
1	86
1	86
1	86
1	86
1	86
1	191
1	191
1	191
1	191
1	191
1	191
1	221
1	221
1	221
1	281
1	399
1	429
1	429
1	429
1	429
1	429
1	429
1	444
1	444
1	444
1	444
1	444
1	444
1	444
1	444
1	444
1	444
1	444
1	444
1	444
1	444
1	444
1	444
1	444
1	459
1	459
1	459
1	459
1	459
1	459
1	459
1	459
1	459
1	459
1	459
1	459
1	474
1	504
1	504
1	504
1	504
1	504
1	504
1	504
1	504
1	504
1	504
1	504
1	504
1	504
1	519
1	519
1	519
1	519
1	519
1	519
1	519
1	534
1	624
1	639
1	639
1	639
1	639
1	639
1	654
1	654
1	444
1	459
1	459
1	474
1	474
1	639
1	639
1	639
1	639
1	102
1	192
1	192
1	192
1	72
1	282
1	430
1	430
1	430
1	430
1	430
1	445
1	445
1	445
1	445
1	445
1	445
1	445
1	460
1	460
1	460
1	460
1	460
1	460
1	475
1	490
1	505
1	505
1	505
1	505
1	505
1	505
1	505
1	505
1	505
1	505
1	520
1	520
1	520
1	535
1	535
1	640
1	445
1	445
1	445
1	625
1	44
1	103
1	103
1	103
1	103
1	193
1	193
1	193
1	163
1	193
1	386
1	386
1	386
1	401
1	446
1	446
1	446
1	446
1	446
1	446
1	461
1	461
1	461
1	461
1	461
1	461
1	461
1	461
1	461
1	461
1	461
1	461
1	461
1	461
1	476
1	476
1	506
1	506
1	506
1	506
1	506
1	506
1	506
1	506
1	506
1	506
1	506
1	521
1	521
1	521
1	521
1	521
1	521
1	536
1	536
1	626
1	641
1	641
1	641
1	656
1	656
1	656
1	386
1	446
1	461
1	461
1	476
1	626
1	74
1	74
1	74
1	74
1	74
1	89
1	89
1	89
1	149
1	164
1	179
1	194
1	224
1	89
1	387
1	387
1	402
1	432
1	447
1	447
1	447
1	447
1	462
1	462
1	462
1	462
1	462
1	462
1	462
1	462
1	462
1	462
1	462
1	462
1	477
1	477
1	507
1	507
1	507
1	507
1	507
1	507
1	507
1	507
1	507
1	507
1	522
1	522
1	522
1	522
1	522
1	612
1	612
1	627
1	627
1	627
1	642
1	642
1	642
1	642
1	642
1	642
1	642
1	642
1	642
1	642
1	642
1	642
1	642
1	642
1	642
1	642
1	657
2	358
2	92
2	257
2	375
2	405
2	153
2	361
2	376
2	391
2	391
2	406
2	406
2	436
2	436
2	436
2	451
2	496
2	511
2	5
2	139
2	154
2	169
2	214
2	214
2	244
2	274
2	289
2	289
2	289
2	318
2	318
2	347
2	407
2	407
2	422
2	437
2	467
2	467
2	482
2	497
2	497
2	497
2	512
2	512
2	512
2	542
2	542
2	557
2	572
2	617
2	647
2	377
2	6
2	21
2	36
2	51
2	51
2	51
2	65
2	65
2	140
2	155
2	170
2	170
2	170
2	170
2	185
2	185
2	200
2	230
2	230
2	230
2	245
2	290
2	290
2	290
2	290
2	319
2	378
2	378
2	378
2	393
2	393
2	393
2	393
2	393
2	423
2	423
2	423
2	423
2	438
2	438
2	453
2	453
2	453
2	468
2	468
2	468
2	498
2	498
2	498
2	513
2	513
2	528
2	543
2	543
2	543
2	558
2	588
2	603
2	603
2	603
2	618
2	618
2	438
2	7
2	7
2	37
2	66
2	96
2	141
2	141
2	186
2	246
2	379
2	379
2	394
2	424
2	439
2	439
2	634
2	307
2	307
2	500
2	500
2	620
2	500
2	53
2	188
2	456
2	501
2	10
2	10
2	40
2	174
2	204
2	234
2	249
2	427
2	487
2	517
2	55
2	205
2	220
2	623
2	339
2	429
2	504
2	519
2	87
2	430
2	238
2	239
2	314
3	181
3	62
3	167
3	465
3	4
3	421
3	496
3	496
3	496
3	5
3	35
3	64
3	64
3	169
3	79
3	497
3	527
3	423
3	423
3	423
3	513
3	513
3	438
3	7
3	156
3	186
3	186
3	454
3	469
3	514
3	514
3	67
3	82
3	217
3	500
3	515
3	515
3	83
3	203
3	516
3	129
3	442
3	517
3	457
3	443
3	518
3	27
3	134
4	1
4	31
4	120
4	135
4	150
4	150
4	195
4	195
4	270
4	285
4	285
4	358
4	373
4	388
4	418
4	463
4	568
4	568
4	613
4	613
4	628
4	643
4	106
4	151
4	151
4	151
4	166
4	614
4	644
4	3
4	48
4	92
4	107
4	122
4	122
4	122
4	272
4	287
4	302
4	525
4	540
4	570
4	615
4	630
4	390
4	302
4	4
4	93
4	93
4	138
4	153
4	153
4	153
4	183
4	183
4	183
4	198
4	213
4	331
4	331
4	288
4	303
4	361
4	391
4	406
4	466
4	466
4	466
4	481
4	511
4	526
4	526
4	586
4	586
4	601
4	631
4	303
4	436
4	361
4	5
4	20
4	154
4	154
4	154
4	169
4	169
4	50
4	139
4	154
4	392
4	542
4	587
4	602
4	6
4	155
4	155
4	215
4	215
4	333
4	155
4	305
4	319
4	408
4	423
4	573
4	588
4	603
4	603
4	618
4	408
4	7
4	7
4	96
4	141
4	186
4	231
4	334
4	156
4	424
4	424
4	439
4	469
4	514
4	38
4	307
4	410
4	410
4	410
4	9
4	24
4	336
4	396
4	426
4	606
4	69
4	159
4	249
4	412
4	412
4	412
4	427
4	442
4	472
4	412
4	100
4	235
4	473
4	593
4	608
4	505
4	476
5	198
5	273
5	273
5	273
5	35
5	64
5	244
5	6
5	95
5	333
5	618
5	618
5	618
5	633
5	96
5	96
5	156
5	186
5	96
5	306
5	379
5	469
5	574
5	469
5	142
5	202
5	202
5	292
5	380
5	620
5	635
5	336
5	113
5	411
5	591
5	10
5	129
5	189
5	279
5	427
5	279
5	205
5	220
5	338
5	338
5	280
5	280
5	280
5	280
5	398
5	428
5	12
5	339
5	251
5	429
5	13
5	252
5	252
5	326
5	475
5	475
5	475
5	490
5	610
5	103
5	208
5	341
5	298
5	104
5	492
6	243
6	601
6	154
6	229
6	259
6	199
6	304
6	304
6	304
6	318
6	347
6	407
6	407
6	467
6	512
6	512
6	512
6	557
6	602
6	602
6	602
6	602
6	602
6	602
6	602
6	6
6	6
6	21
6	21
6	36
6	36
6	36
6	36
6	51
6	51
6	51
6	51
6	51
6	51
6	51
6	51
6	51
6	51
6	51
6	51
6	95
6	155
6	155
6	185
6	200
6	51
6	333
6	275
6	275
6	305
6	319
6	319
6	319
6	319
6	348
6	393
6	423
6	423
6	483
6	543
6	543
6	543
6	543
6	558
6	633
6	633
6	633
6	319
6	543
6	7
6	7
6	7
6	22
6	37
6	37
6	37
6	37
6	37
6	37
6	111
6	126
6	186
6	201
6	201
6	201
6	201
6	201
6	246
6	334
6	334
6	334
6	334
6	334
6	334
6	334
6	334
6	334
6	156
6	334
6	291
6	291
6	291
6	306
6	306
6	320
6	364
6	409
6	409
6	409
6	409
6	409
6	424
6	424
6	424
6	439
6	469
6	469
6	469
6	469
6	469
6	469
6	469
6	484
6	484
6	484
6	529
6	574
6	589
6	604
6	604
6	604
6	604
6	604
6	604
6	604
6	604
6	604
6	604
6	604
6	604
6	604
6	604
6	619
6	619
6	634
6	634
6	634
6	634
6	649
6	649
6	649
6	649
6	649
6	649
6	306
6	469
6	619
6	320
6	8
6	8
6	23
6	23
6	23
6	23
6	38
6	38
6	38
6	38
6	38
6	38
6	38
6	38
6	52
6	52
6	52
6	52
6	52
6	112
6	112
6	127
6	127
6	127
6	127
6	142
6	142
6	157
6	157
6	172
6	187
6	187
6	202
6	202
6	202
6	202
6	202
6	202
6	202
6	202
6	202
6	202
6	202
6	202
6	202
6	202
6	202
6	202
6	202
6	202
6	202
6	202
6	202
6	202
6	217
6	335
6	335
6	335
6	142
6	157
6	202
6	202
6	335
6	335
6	277
6	277
6	292
6	307
6	307
6	307
6	307
6	307
6	307
6	307
6	321
6	321
6	321
6	321
6	321
6	321
6	321
6	321
6	321
6	380
6	425
6	425
6	470
6	470
6	470
6	470
6	470
6	470
6	485
6	485
6	485
6	500
6	545
6	545
6	545
6	545
6	560
6	605
6	605
6	605
6	605
6	605
6	620
6	620
6	620
6	620
6	635
6	650
6	650
6	650
6	650
6	277
6	292
6	307
6	321
6	620
6	9
6	9
6	9
6	24
6	39
6	39
6	39
6	39
6	39
6	39
6	39
6	39
6	53
6	53
6	53
6	53
6	113
6	113
6	143
6	143
6	143
6	158
6	158
6	158
6	158
6	158
6	158
6	173
6	173
6	173
6	173
6	173
6	173
6	173
6	188
6	188
6	188
6	188
6	188
6	188
6	188
6	203
6	203
6	203
6	203
6	203
6	203
6	203
6	203
6	203
6	203
6	203
6	203
6	203
6	203
6	248
6	248
6	336
6	336
6	336
6	53
6	53
6	113
6	143
6	188
6	203
6	203
6	248
6	336
6	53
6	278
6	293
6	293
6	293
6	308
6	308
6	308
6	308
6	308
6	322
6	322
6	396
6	426
6	426
6	471
6	471
6	486
6	486
6	486
6	486
6	546
6	546
6	546
6	576
6	606
6	606
6	606
6	606
6	606
6	606
6	621
6	621
6	621
6	621
6	621
6	636
6	636
6	606
6	40
6	40
6	40
6	54
6	54
6	54
6	54
6	54
6	54
6	54
6	99
6	114
6	114
6	114
6	114
6	114
6	144
6	144
6	144
6	144
6	159
6	159
6	159
6	159
6	159
6	174
6	204
6	204
6	204
6	204
6	204
6	204
6	204
6	204
6	204
6	204
6	204
6	204
6	204
6	219
6	249
6	249
6	337
6	337
6	337
6	337
6	337
6	337
6	337
6	54
6	159
6	174
6	189
6	204
6	337
6	279
6	279
6	294
6	294
6	294
6	309
6	309
6	309
6	309
6	309
6	309
6	323
6	323
6	323
6	323
6	323
6	367
6	382
6	412
6	412
6	412
6	427
6	472
6	472
6	472
6	472
6	472
6	487
6	487
6	487
6	487
6	547
6	562
6	562
6	562
6	562
6	562
6	562
6	577
6	592
6	592
6	592
6	607
6	607
6	607
6	607
6	622
6	622
6	622
6	622
6	637
6	637
6	637
6	652
6	652
6	279
6	412
6	607
6	11
6	11
6	11
6	41
6	41
6	41
6	115
6	145
6	145
6	160
6	160
6	160
6	160
6	190
6	190
6	205
6	205
6	205
6	205
6	250
6	250
6	338
6	338
6	338
6	338
6	338
6	338
6	338
6	160
6	160
6	205
6	250
6	280
6	280
6	280
6	280
6	280
6	280
6	280
6	295
6	295
6	295
6	295
6	310
6	310
6	324
6	428
6	458
6	473
6	488
6	488
6	503
6	503
6	503
6	548
6	548
6	563
6	563
6	563
6	563
6	578
6	593
6	608
6	608
6	608
6	608
6	623
6	638
6	653
6	653
6	653
6	653
6	12
6	12
6	12
6	12
6	27
6	27
6	42
6	42
6	42
6	56
6	56
6	56
6	56
6	56
6	56
6	86
6	101
6	116
6	116
6	116
6	116
6	116
6	131
6	146
6	161
6	161
6	176
6	176
6	176
6	191
6	191
6	191
6	206
6	206
6	206
6	206
6	206
6	206
6	206
6	206
6	206
6	221
6	236
6	251
6	251
6	339
6	339
6	339
6	339
6	281
6	281
6	281
6	296
6	311
6	311
6	311
6	325
6	325
6	325
6	325
6	325
6	414
6	429
6	474
6	474
6	474
6	489
6	504
6	504
6	504
6	549
6	549
6	549
6	549
6	549
6	549
6	549
6	549
6	549
6	549
6	549
6	564
6	564
6	564
6	579
6	579
6	594
6	609
6	609
6	609
6	609
6	624
6	654
6	654
6	654
6	654
6	281
6	296
6	296
6	489
6	564
6	43
6	57
6	57
6	57
6	57
6	57
6	57
6	57
6	72
6	102
6	147
6	177
6	192
6	192
6	192
6	192
6	207
6	207
6	207
6	207
6	207
6	207
6	207
6	207
6	222
6	222
6	340
6	282
6	282
6	297
6	297
6	297
6	297
6	297
6	297
6	312
6	312
6	312
6	312
6	385
6	385
6	400
6	415
6	430
6	430
6	430
6	430
6	475
6	475
6	475
6	475
6	475
6	475
6	490
6	490
6	490
6	490
6	490
6	505
6	535
6	535
6	550
6	550
6	550
6	550
6	550
6	565
6	580
6	595
6	595
6	610
6	610
6	610
6	610
6	625
6	625
6	640
6	655
6	655
6	282
6	520
6	29
6	44
6	44
6	44
6	44
6	103
6	118
6	148
6	148
6	163
6	163
6	163
6	178
6	193
6	193
6	193
6	193
6	208
6	208
6	253
6	253
6	341
6	341
6	341
6	341
6	341
6	283
6	298
6	313
6	313
6	371
6	416
6	416
6	416
6	416
6	431
6	431
6	446
6	476
6	476
6	476
6	491
6	491
6	491
6	506
6	506
6	536
6	551
6	551
6	566
6	566
6	581
6	581
6	596
6	611
6	611
6	283
6	45
6	89
6	104
6	134
6	149
6	149
6	149
6	164
6	179
6	179
6	209
6	209
6	209
6	239
6	254
6	342
6	314
6	314
6	328
6	328
6	328
6	372
6	387
6	387
6	402
6	417
6	417
6	417
6	417
6	432
6	432
6	432
6	477
6	492
6	492
6	492
6	567
6	567
6	567
6	582
6	582
6	582
6	597
6	597
6	612
6	642
6	657
7	523
7	91
7	62
7	495
7	93
7	273
7	496
7	496
7	511
7	511
7	511
7	511
7	541
7	601
7	616
7	646
7	646
7	646
7	631
7	631
7	64
7	64
7	79
7	79
7	79
7	79
7	94
7	139
7	154
7	214
7	214
7	154
7	274
7	274
7	274
7	289
7	289
7	289
7	304
7	304
7	304
7	304
7	392
7	392
7	422
7	452
7	467
7	467
7	467
7	467
7	467
7	482
7	482
7	482
7	497
7	497
7	497
7	497
7	497
7	497
7	497
7	497
7	497
7	497
7	512
7	512
7	512
7	512
7	512
7	512
7	512
7	512
7	512
7	512
7	512
7	512
7	512
7	512
7	512
7	512
7	512
7	512
7	602
7	602
7	602
7	617
7	617
7	617
7	617
7	617
7	632
7	647
7	647
7	647
7	647
7	647
7	647
7	647
7	512
7	21
7	51
7	51
7	51
7	65
7	80
7	80
7	80
7	80
7	95
7	95
7	95
7	155
7	155
7	215
7	215
7	215
7	215
7	215
7	215
7	305
7	305
7	348
7	393
7	393
7	438
7	438
7	453
7	468
7	483
7	483
7	483
7	483
7	498
7	498
7	498
7	498
7	498
7	498
7	498
7	498
7	498
7	498
7	498
7	498
7	498
7	513
7	513
7	513
7	513
7	513
7	513
7	528
7	603
7	618
7	618
7	618
7	633
7	633
7	648
7	648
7	648
7	81
7	81
7	156
7	171
7	320
7	454
7	469
7	499
7	499
7	649
7	97
7	98
7	98
7	203
7	278
7	456
7	99
7	382
7	502
7	517
7	637
7	145
7	638
7	296
7	474
7	103
7	432
7	477
8	31
8	31
8	60
8	105
8	135
8	135
8	135
8	31
8	358
8	17
8	91
8	136
8	136
8	136
8	629
8	629
8	629
8	48
8	62
8	77
8	77
8	92
8	107
8	152
8	167
8	212
8	257
8	345
8	405
8	450
8	480
8	510
8	570
8	570
8	585
8	615
8	615
8	615
8	78
8	93
8	93
8	93
8	198
8	228
8	243
8	93
8	391
8	406
8	406
8	421
8	451
8	481
8	481
8	481
8	481
8	481
8	481
8	481
8	481
8	481
8	481
8	481
8	481
8	481
8	481
8	496
8	526
8	541
8	541
8	586
8	616
8	646
8	481
8	5
8	50
8	64
8	79
8	79
8	79
8	79
8	79
8	79
8	94
8	94
8	94
8	94
8	94
8	124
8	139
8	154
8	154
8	154
8	169
8	184
8	184
8	184
8	214
8	214
8	214
8	214
8	214
8	214
8	214
8	332
8	274
8	318
8	392
8	392
8	392
8	392
8	392
8	407
8	437
8	467
8	467
8	482
8	482
8	482
8	482
8	482
8	482
8	482
8	482
8	482
8	482
8	482
8	482
8	482
8	482
8	512
8	512
8	512
8	512
8	512
8	572
8	587
8	602
8	617
8	632
8	632
8	647
8	647
8	6
8	21
8	21
8	51
8	65
8	65
8	65
8	65
8	65
8	65
8	65
8	80
8	80
8	80
8	95
8	95
8	95
8	95
8	95
8	95
8	95
8	95
8	95
8	95
8	95
8	95
8	95
8	95
8	110
8	110
8	140
8	140
8	170
8	170
8	185
8	185
8	185
8	185
8	185
8	185
8	185
8	185
8	185
8	185
8	185
8	185
8	185
8	185
8	215
8	215
8	215
8	215
8	215
8	215
8	215
8	215
8	215
8	215
8	215
8	215
8	260
8	36
8	95
8	319
8	319
8	423
8	438
8	438
8	453
8	468
8	483
8	483
8	483
8	483
8	483
8	483
8	483
8	483
8	483
8	483
8	483
8	483
8	483
8	483
8	543
8	558
8	558
8	573
8	633
8	7
8	7
8	7
8	7
8	7
8	7
8	7
8	22
8	22
8	37
8	37
8	37
8	37
8	66
8	81
8	81
8	81
8	96
8	96
8	141
8	141
8	141
8	141
8	141
8	141
8	141
8	141
8	201
8	201
8	231
8	334
8	334
8	334
8	334
8	141
8	306
8	349
8	364
8	409
8	409
8	409
8	409
8	424
8	454
8	454
8	454
8	484
8	484
8	499
8	529
8	544
8	574
8	589
8	589
8	589
8	589
8	589
8	619
8	619
8	634
8	634
8	634
8	529
8	8
8	8
8	8
8	38
8	52
8	127
8	142
8	142
8	142
8	247
8	335
8	321
8	440
8	440
8	455
8	515
8	530
8	560
8	560
8	575
8	590
8	605
8	620
8	9
8	24
8	39
8	39
8	39
8	39
8	68
8	83
8	98
8	98
8	98
8	98
8	98
8	98
8	98
8	113
8	143
8	143
8	158
8	188
8	188
8	203
8	233
8	248
8	248
8	263
8	336
8	278
8	278
8	308
8	381
8	456
8	456
8	471
8	471
8	471
8	471
8	531
8	576
8	591
8	621
8	636
8	636
8	40
8	99
8	144
8	144
8	249
8	249
8	249
8	264
8	337
8	337
8	337
8	294
8	294
8	323
8	323
8	323
8	367
8	382
8	397
8	397
8	397
8	412
8	412
8	442
8	457
8	472
8	472
8	487
8	547
8	577
8	577
8	592
8	622
8	622
8	637
8	637
8	637
8	637
8	637
8	637
8	637
8	652
8	11
8	11
8	11
8	41
8	41
8	41
8	70
8	70
8	70
8	100
8	145
8	145
8	175
8	190
8	190
8	190
8	190
8	190
8	190
8	190
8	190
8	190
8	190
8	205
8	220
8	220
8	220
8	250
8	250
8	265
8	265
8	338
8	338
8	338
8	220
8	280
8	295
8	295
8	324
8	324
8	353
8	368
8	368
8	368
8	398
8	398
8	398
8	473
8	473
8	488
8	488
8	488
8	533
8	578
8	593
8	593
8	593
8	593
8	593
8	593
8	593
8	593
8	593
8	593
8	593
8	653
8	12
8	12
8	12
8	27
8	42
8	42
8	42
8	42
8	42
8	86
8	86
8	101
8	116
8	146
8	146
8	146
8	146
8	146
8	161
8	191
8	236
8	236
8	251
8	251
8	251
8	251
8	296
8	325
8	325
8	414
8	414
8	414
8	489
8	489
8	504
8	594
8	594
8	594
8	13
8	13
8	43
8	72
8	87
8	117
8	147
8	147
8	147
8	147
8	147
8	147
8	147
8	147
8	147
8	147
8	192
8	192
8	252
8	252
8	282
8	282
8	297
8	312
8	326
8	326
8	355
8	415
8	475
8	475
8	475
8	475
8	490
8	490
8	505
8	505
8	535
8	565
8	580
8	580
8	580
8	595
8	610
8	610
8	655
8	640
8	14
8	14
8	14
8	29
8	29
8	29
8	44
8	103
8	103
8	103
8	118
8	118
8	133
8	148
8	148
8	148
8	148
8	193
8	193
8	238
8	253
8	268
8	341
8	341
8	341
8	298
8	298
8	356
8	401
8	401
8	401
8	461
8	476
8	491
8	491
8	491
8	491
8	491
8	551
8	551
8	566
8	581
8	581
8	596
8	611
8	656
8	656
8	15
8	30
8	30
8	45
8	104
8	104
8	149
8	149
8	149
8	194
8	342
8	284
8	284
8	314
8	328
8	328
8	372
8	402
8	462
8	537
8	597
8	597
8	597
8	642
9	4
9	318
9	512
9	21
9	21
9	21
9	51
9	125
9	333
9	290
9	305
9	319
9	408
9	423
9	603
9	648
9	37
9	37
9	37
9	291
9	306
9	306
9	306
9	469
9	469
9	469
9	604
9	604
9	649
9	649
9	649
9	8
9	23
9	23
9	172
9	187
9	217
9	292
9	470
9	515
9	515
9	605
9	292
9	9
9	24
9	24
9	24
9	24
9	24
9	39
9	53
9	53
9	53
9	53
9	53
9	98
9	158
9	158
9	173
9	173
9	173
9	188
9	188
9	248
9	158
9	293
9	293
9	308
9	322
9	396
9	441
9	576
9	576
9	606
9	308
9	25
9	40
9	54
9	54
9	54
9	54
9	54
9	84
9	99
9	99
9	114
9	114
9	159
9	159
9	174
9	174
9	189
9	337
9	337
9	337
9	337
9	159
9	174
9	279
9	279
9	279
9	279
9	294
9	294
9	294
9	294
9	294
9	309
9	309
9	309
9	309
9	309
9	309
9	309
9	309
9	309
9	309
9	323
9	323
9	323
9	323
9	323
9	323
9	323
9	323
9	323
9	323
9	323
9	323
9	323
9	367
9	382
9	382
9	397
9	397
9	397
9	412
9	412
9	427
9	427
9	442
9	457
9	472
9	472
9	472
9	472
9	472
9	472
9	472
9	472
9	472
9	472
9	472
9	472
9	472
9	487
9	487
9	502
9	502
9	517
9	517
9	517
9	577
9	577
9	577
9	577
9	577
9	592
9	622
9	637
9	652
9	652
9	652
9	652
9	652
9	652
9	652
9	279
9	294
9	309
9	309
9	323
9	26
9	26
9	26
9	26
9	26
9	41
9	41
9	41
9	55
9	55
9	55
9	85
9	100
9	100
9	100
9	130
9	160
9	160
9	160
9	160
9	160
9	160
9	160
9	175
9	190
9	205
9	220
9	250
9	250
9	250
9	338
9	338
9	41
9	160
9	175
9	280
9	280
9	280
9	280
9	280
9	280
9	295
9	295
9	310
9	310
9	310
9	310
9	310
9	310
9	310
9	310
9	310
9	310
9	310
9	310
9	310
9	310
9	310
9	310
9	310
9	310
9	310
9	324
9	324
9	473
9	473
9	503
9	503
9	503
9	503
9	503
9	503
9	503
9	518
9	518
9	533
9	578
9	608
9	608
9	608
9	608
9	608
9	608
9	608
9	623
9	623
9	623
9	638
9	638
9	638
9	638
9	638
9	653
9	653
9	280
9	310
9	310
9	324
9	473
9	503
9	12
9	27
9	27
9	27
9	27
9	27
9	27
9	27
9	27
9	56
9	56
9	56
9	56
9	56
9	56
9	56
9	56
9	56
9	116
9	116
9	116
9	116
9	131
9	146
9	146
9	161
9	161
9	161
9	161
9	161
9	161
9	161
9	161
9	161
9	161
9	161
9	176
9	176
9	176
9	176
9	176
9	176
9	176
9	176
9	176
9	191
9	191
9	206
9	221
9	251
9	161
9	281
9	281
9	281
9	281
9	281
9	281
9	281
9	281
9	281
9	281
9	296
9	296
9	296
9	296
9	296
9	296
9	296
9	296
9	296
9	311
9	311
9	311
9	311
9	311
9	311
9	311
9	311
9	311
9	311
9	311
9	311
9	311
9	311
9	311
9	311
9	311
9	311
9	311
9	311
9	311
9	311
9	311
9	311
9	311
9	311
9	311
9	311
9	311
9	311
9	311
9	311
9	311
9	311
9	311
9	311
9	311
9	311
9	311
9	311
9	325
9	325
9	325
9	325
9	325
9	325
9	325
9	325
9	325
9	325
9	325
9	325
9	325
9	325
9	325
9	325
9	325
9	325
9	325
9	369
9	369
9	369
9	369
9	399
9	399
9	399
9	399
9	414
9	414
9	429
9	429
9	429
9	429
9	429
9	429
9	444
9	444
9	459
9	459
9	459
9	459
9	474
9	474
9	474
9	474
9	474
9	474
9	474
9	474
9	474
9	474
9	474
9	474
9	474
9	474
9	474
9	474
9	474
9	474
9	474
9	474
9	489
9	504
9	504
9	504
9	504
9	519
9	519
9	519
9	519
9	519
9	534
9	534
9	534
9	534
9	534
9	549
9	564
9	579
9	579
9	579
9	609
9	609
9	609
9	609
9	609
9	624
9	624
9	624
9	639
9	639
9	654
9	654
9	654
9	654
9	654
9	369
9	444
9	519
9	28
9	43
9	57
9	57
9	57
9	57
9	57
9	57
9	72
9	102
9	102
9	102
9	117
9	117
9	162
9	162
9	162
9	162
9	162
9	162
9	162
9	162
9	177
9	177
9	177
9	177
9	177
9	177
9	177
9	177
9	177
9	177
9	177
9	177
9	177
9	177
9	177
9	192
9	192
9	192
9	192
9	222
9	282
9	282
9	282
9	312
9	312
9	312
9	312
9	312
9	312
9	312
9	312
9	312
9	312
9	312
9	312
9	326
9	326
9	326
9	326
9	326
9	326
9	326
9	326
9	370
9	370
9	385
9	400
9	415
9	415
9	430
9	430
9	430
9	430
9	430
9	430
9	445
9	445
9	445
9	460
9	460
9	475
9	475
9	475
9	475
9	475
9	475
9	475
9	475
9	475
9	475
9	490
9	490
9	490
9	490
9	490
9	490
9	490
9	490
9	490
9	505
9	505
9	505
9	505
9	505
9	505
9	505
9	520
9	520
9	520
9	520
9	520
9	535
9	580
9	580
9	580
9	580
9	595
9	610
9	610
9	625
9	655
9	655
9	655
9	312
9	312
9	415
9	14
9	29
9	29
9	44
9	44
9	44
9	44
9	44
9	44
9	44
9	58
9	58
9	58
9	58
9	58
9	58
9	103
9	103
9	103
9	118
9	148
9	148
9	148
9	148
9	148
9	148
9	148
9	163
9	163
9	178
9	178
9	178
9	178
9	178
9	178
9	178
9	178
9	178
9	178
9	193
9	193
9	193
9	193
9	253
9	253
9	253
9	341
9	341
9	341
9	341
9	341
9	193
9	341
9	298
9	313
9	313
9	313
9	313
9	313
9	313
9	313
9	313
9	313
9	313
9	313
9	313
9	313
9	313
9	313
9	313
9	313
9	313
9	313
9	313
9	327
9	327
9	327
9	327
9	327
9	327
9	327
9	327
9	371
9	386
9	386
9	401
9	416
9	416
9	431
9	461
9	476
9	476
9	476
9	476
9	476
9	476
9	476
9	476
9	476
9	476
9	476
9	476
9	476
9	476
9	476
9	476
9	476
9	476
9	491
9	491
9	491
9	491
9	506
9	506
9	521
9	521
9	521
9	536
9	536
9	536
9	551
9	581
9	581
9	581
9	581
9	596
9	596
9	596
9	596
9	611
9	611
9	611
9	611
9	611
9	626
9	626
9	626
9	641
9	641
9	641
9	641
9	641
9	641
9	641
9	641
9	641
9	656
9	313
9	313
9	15
9	30
9	30
9	30
9	45
9	45
9	45
9	45
9	45
9	45
9	45
9	45
9	45
9	45
9	59
9	59
9	59
9	59
9	59
9	59
9	59
9	59
9	59
9	59
9	59
9	59
9	59
9	104
9	104
9	104
9	119
9	119
9	119
9	119
9	149
9	149
9	149
9	164
9	164
9	164
9	164
9	164
9	164
9	164
9	164
9	164
9	164
9	179
9	179
9	179
9	179
9	179
9	194
9	194
9	194
9	194
9	194
9	194
9	224
9	254
9	254
9	254
9	254
9	254
9	254
9	342
9	342
9	164
9	179
9	284
9	284
9	284
9	299
9	299
9	299
9	314
9	314
9	314
9	314
9	314
9	314
9	314
9	314
9	314
9	314
9	314
9	314
9	314
9	314
9	314
9	314
9	314
9	314
9	314
9	314
9	314
9	328
9	328
9	372
9	372
9	372
9	387
9	387
9	387
9	402
9	402
9	402
9	402
9	402
9	417
9	417
9	417
9	417
9	417
9	417
9	447
9	447
9	447
9	447
9	447
9	462
9	462
9	462
9	462
9	462
9	462
9	477
9	477
9	477
9	477
9	477
9	477
9	477
9	477
9	477
9	477
9	477
9	477
9	477
9	477
9	477
9	477
9	477
9	492
9	492
9	492
9	522
9	522
9	522
9	522
9	522
9	537
9	537
9	537
9	537
9	537
9	552
9	567
9	567
9	582
9	582
9	582
9	582
9	597
9	597
9	597
9	597
9	597
9	597
9	597
9	597
9	612
9	612
9	612
9	612
9	612
9	612
9	627
9	627
9	642
9	642
9	657
9	657
9	657
9	657
9	657
10	135
10	270
10	300
10	300
10	300
10	315
10	343
10	358
10	418
10	418
10	463
10	463
10	478
10	583
10	598
10	270
10	270
10	285
10	300
10	315
10	358
10	418
10	106
10	121
10	136
10	271
10	271
10	271
10	286
10	286
10	301
10	316
10	316
10	316
10	344
10	344
10	389
10	419
10	449
10	479
10	524
10	524
10	614
10	644
10	316
10	271
10	33
10	33
10	107
10	137
10	152
10	167
10	212
10	242
10	137
10	272
10	272
10	272
10	272
10	272
10	272
10	287
10	287
10	287
10	287
10	287
10	302
10	302
10	302
10	302
10	302
10	302
10	302
10	302
10	317
10	317
10	317
10	375
10	375
10	375
10	375
10	390
10	390
10	390
10	390
10	390
10	405
10	405
10	420
10	420
10	420
10	465
10	480
10	480
10	480
10	510
10	525
10	272
10	272
10	272
10	302
10	317
10	375
10	405
10	420
10	480
10	480
10	645
10	645
10	287
10	138
10	153
10	183
10	183
10	198
10	198
10	213
10	153
10	168
10	183
10	183
10	198
10	183
10	273
10	273
10	273
10	273
10	288
10	288
10	288
10	288
10	288
10	288
10	288
10	288
10	288
10	288
10	288
10	303
10	303
10	303
10	303
10	303
10	346
10	361
10	361
10	361
10	361
10	361
10	376
10	376
10	376
10	376
10	376
10	376
10	391
10	391
10	391
10	391
10	391
10	391
10	391
10	391
10	391
10	391
10	406
10	406
10	406
10	406
10	406
10	421
10	436
10	436
10	436
10	451
10	466
10	466
10	466
10	466
10	466
10	466
10	466
10	466
10	466
10	466
10	466
10	466
10	466
10	481
10	481
10	481
10	481
10	481
10	481
10	481
10	481
10	481
10	481
10	481
10	481
10	481
10	481
10	481
10	481
10	481
10	481
10	481
10	481
10	481
10	481
10	481
10	511
10	511
10	511
10	511
10	526
10	526
10	526
10	526
10	631
10	631
10	631
10	646
10	646
10	646
10	646
10	646
10	646
10	288
10	288
10	303
10	303
10	361
10	376
10	376
10	376
10	376
10	391
10	391
10	391
10	391
10	391
10	391
10	391
10	391
10	391
10	391
10	406
10	406
10	421
10	421
10	421
10	436
10	481
10	481
10	481
10	481
10	481
10	481
10	273
10	288
10	303
10	303
10	303
10	391
10	421
10	481
10	646
10	376
10	35
10	35
10	35
10	50
10	50
10	64
10	64
10	79
10	79
10	94
10	94
10	109
10	109
10	154
10	154
10	154
10	154
10	154
10	154
10	154
10	169
10	169
10	169
10	169
10	169
10	169
10	169
10	184
10	184
10	184
10	199
10	199
10	199
10	199
10	214
10	214
10	214
10	214
10	50
10	64
10	139
10	169
10	169
10	169
10	184
10	184
10	184
10	184
10	274
10	274
10	274
10	274
10	274
10	274
10	289
10	289
10	289
10	289
10	289
10	289
10	289
10	289
10	289
10	289
10	289
10	289
10	289
10	289
10	304
10	304
10	304
10	304
10	304
10	304
10	304
10	304
10	304
10	304
10	304
10	304
10	304
10	318
10	318
10	318
10	318
10	318
10	318
10	318
10	318
10	318
10	318
10	347
10	347
10	362
10	362
10	362
10	362
10	377
10	377
10	377
10	377
10	377
10	377
10	377
10	377
10	377
10	377
10	377
10	377
10	377
10	377
10	377
10	377
10	377
10	377
10	377
10	377
10	377
10	392
10	392
10	392
10	392
10	392
10	392
10	392
10	392
10	392
10	392
10	392
10	407
10	407
10	407
10	407
10	422
10	422
10	422
10	437
10	437
10	437
10	452
10	452
10	452
10	452
10	467
10	467
10	467
10	467
10	467
10	467
10	467
10	482
10	482
10	482
10	482
10	482
10	482
10	482
10	482
10	482
10	482
10	482
10	482
10	482
10	482
10	482
10	482
10	482
10	482
10	482
10	497
10	497
10	497
10	512
10	512
10	512
10	512
10	512
10	512
10	527
10	527
10	527
10	527
10	527
10	602
10	602
10	602
10	602
10	602
10	617
10	617
10	617
10	617
10	632
10	632
10	632
10	632
10	632
10	632
10	632
10	632
10	632
10	632
10	647
10	647
10	647
10	647
10	647
10	647
10	647
10	647
10	647
10	647
10	289
10	289
10	289
10	304
10	304
10	304
10	304
10	304
10	318
10	318
10	347
10	347
10	362
10	362
10	362
10	377
10	377
10	437
10	482
10	617
10	617
10	632
10	647
10	289
10	289
10	602
10	6
10	6
10	21
10	21
10	21
10	36
10	51
10	51
10	51
10	51
10	65
10	65
10	80
10	95
10	95
10	95
10	125
10	140
10	140
10	155
10	155
10	155
10	155
10	170
10	170
10	170
10	170
10	170
10	170
10	170
10	185
10	185
10	185
10	185
10	185
10	185
10	185
10	185
10	185
10	200
10	200
10	200
10	200
10	215
10	215
10	215
10	155
10	170
10	333
10	275
10	275
10	275
10	275
10	275
10	275
10	275
10	275
10	275
10	275
10	290
10	290
10	290
10	290
10	290
10	290
10	290
10	290
10	290
10	290
10	305
10	305
10	305
10	305
10	305
10	305
10	305
10	305
10	305
10	305
10	305
10	305
10	305
10	305
10	319
10	319
10	319
10	319
10	319
10	319
10	319
10	319
10	363
10	363
10	363
10	363
10	378
10	378
10	378
10	378
10	378
10	378
10	378
10	378
10	378
10	378
10	378
10	378
10	378
10	378
10	393
10	393
10	393
10	393
10	393
10	393
10	393
10	393
10	393
10	393
10	393
10	393
10	408
10	408
10	423
10	423
10	423
10	423
10	423
10	423
10	423
10	423
10	438
10	438
10	453
10	453
10	468
10	468
10	468
10	468
10	468
10	468
10	468
10	468
10	468
10	468
10	483
10	483
10	483
10	483
10	483
10	483
10	483
10	483
10	483
10	483
10	483
10	483
10	483
10	483
10	483
10	483
10	483
10	483
10	483
10	498
10	498
10	498
10	498
10	498
10	498
10	498
10	513
10	513
10	513
10	513
10	513
10	513
10	513
10	513
10	528
10	528
10	528
10	528
10	528
10	603
10	633
10	633
10	648
10	648
10	648
10	648
10	648
10	275
10	290
10	305
10	319
10	363
10	363
10	393
10	483
10	603
10	305
10	22
10	22
10	22
10	37
10	37
10	37
10	141
10	141
10	186
10	186
10	201
10	201
10	246
10	334
10	334
10	276
10	276
10	276
10	276
10	276
10	276
10	291
10	291
10	291
10	291
10	291
10	306
10	306
10	306
10	306
10	306
10	306
10	306
10	306
10	320
10	320
10	320
10	320
10	320
10	349
10	364
10	364
10	364
10	379
10	379
10	379
10	379
10	379
10	394
10	394
10	409
10	409
10	424
10	439
10	454
10	454
10	454
10	454
10	454
10	469
10	469
10	484
10	589
10	634
10	634
10	649
10	649
10	306
10	320
10	364
10	364
10	379
10	454
10	454
10	634
10	38
10	157
10	202
10	277
10	277
10	277
10	292
10	292
10	380
10	380
10	395
10	425
10	485
10	485
10	485
10	635
10	635
10	277
10	307
10	321
10	321
10	635
10	39
10	39
10	39
10	98
10	113
10	188
10	336
10	278
10	278
10	293
10	293
10	293
10	293
10	293
10	293
10	308
10	351
10	366
10	381
10	396
10	396
10	471
10	471
10	486
10	651
10	366
10	486
10	486
10	40
10	54
10	129
10	144
10	144
10	189
10	189
10	337
10	279
10	279
10	279
10	279
10	294
10	294
10	309
10	309
10	309
10	323
10	323
10	323
10	323
10	367
10	367
10	382
10	397
10	427
10	427
10	427
10	457
10	472
10	472
10	487
10	487
10	487
10	502
10	532
10	637
10	652
10	11
10	26
10	145
10	190
10	190
10	190
10	190
10	220
10	145
10	160
10	295
10	295
10	295
10	295
10	310
10	310
10	368
10	413
10	428
10	488
10	533
10	653
10	653
10	42
10	56
10	86
10	86
10	116
10	116
10	146
10	146
10	146
10	191
10	191
10	221
10	339
10	281
10	296
10	311
10	325
10	325
10	354
10	354
10	369
10	444
10	474
10	474
10	474
10	474
10	489
10	489
10	489
10	489
10	594
10	13
10	43
10	72
10	147
10	207
10	297
10	297
10	297
10	297
10	312
10	312
10	312
10	326
10	326
10	326
10	326
10	326
10	326
10	326
10	326
10	326
10	370
10	370
10	385
10	385
10	400
10	400
10	415
10	430
10	475
10	475
10	475
10	490
10	490
10	505
10	580
10	326
10	370
10	370
10	490
10	44
10	103
10	118
10	118
10	148
10	193
10	193
10	341
10	341
10	283
10	298
10	298
10	313
10	327
10	327
10	327
10	356
10	371
10	371
10	371
10	371
10	386
10	431
10	431
10	431
10	461
10	476
10	476
10	641
10	641
10	30
10	104
10	149
10	149
10	149
10	149
10	149
10	164
10	194
10	239
10	284
10	284
10	284
10	284
10	284
10	299
10	314
10	314
10	328
10	328
10	328
10	372
10	372
10	477
10	492
10	642
11	120
11	210
11	433
11	583
11	598
11	643
11	106
11	181
11	271
11	464
11	464
11	62
11	122
11	182
11	62
11	420
11	435
11	450
11	465
11	480
11	480
11	495
11	495
11	495
11	495
11	495
11	510
11	525
11	540
11	540
11	600
11	495
11	34
11	63
11	63
11	78
11	93
11	93
11	93
11	93
11	153
11	153
11	63
11	273
11	273
11	273
11	273
11	288
11	288
11	406
11	421
11	421
11	436
11	436
11	451
11	451
11	466
11	466
11	466
11	466
11	466
11	466
11	466
11	466
11	481
11	496
11	496
11	496
11	496
11	496
11	496
11	496
11	511
11	511
11	511
11	511
11	511
11	511
11	511
11	511
11	511
11	511
11	511
11	511
11	511
11	556
11	601
11	273
11	421
11	466
11	466
11	466
11	496
11	496
11	511
11	5
11	35
11	35
11	64
11	64
11	64
11	64
11	64
11	79
11	79
11	94
11	94
11	94
11	94
11	109
11	124
11	154
11	154
11	214
11	214
11	214
11	214
11	64
11	64
11	64
11	214
11	214
11	289
11	289
11	318
11	377
11	392
11	407
11	407
11	407
11	422
11	422
11	422
11	422
11	422
11	437
11	452
11	452
11	467
11	467
11	467
11	467
11	467
11	467
11	467
11	467
11	467
11	497
11	497
11	497
11	497
11	497
11	497
11	497
11	497
11	497
11	497
11	497
11	497
11	497
11	512
11	512
11	512
11	512
11	512
11	512
11	512
11	512
11	527
11	617
11	617
11	647
11	289
11	289
11	467
11	497
11	497
11	497
11	512
11	512
11	542
11	36
11	36
11	65
11	65
11	65
11	65
11	65
11	65
11	65
11	65
11	65
11	65
11	65
11	65
11	65
11	65
11	65
11	65
11	80
11	80
11	80
11	80
11	95
11	95
11	95
11	95
11	110
11	140
11	155
11	170
11	170
11	200
11	215
11	215
11	215
11	215
11	65
11	290
11	319
11	378
11	393
11	393
11	423
11	423
11	423
11	423
11	423
11	423
11	423
11	423
11	423
11	423
11	423
11	438
11	468
11	468
11	468
11	468
11	468
11	468
11	468
11	468
11	468
11	468
11	468
11	468
11	468
11	483
11	498
11	498
11	498
11	498
11	498
11	498
11	498
11	498
11	498
11	498
11	498
11	498
11	513
11	513
11	513
11	513
11	513
11	513
11	513
11	513
11	513
11	513
11	513
11	513
11	513
11	513
11	513
11	513
11	513
11	513
11	513
11	513
11	513
11	513
11	513
11	513
11	513
11	513
11	528
11	528
11	528
11	528
11	573
11	633
11	275
11	453
11	498
11	37
11	66
11	66
11	66
11	81
11	96
11	96
11	96
11	96
11	96
11	96
11	96
11	96
11	111
11	111
11	186
11	201
11	216
11	216
11	96
11	96
11	276
11	276
11	291
11	320
11	409
11	409
11	439
11	439
11	454
11	454
11	469
11	469
11	484
11	499
11	499
11	499
11	499
11	499
11	499
11	499
11	499
11	499
11	499
11	499
11	514
11	514
11	514
11	514
11	514
11	514
11	514
11	514
11	514
11	514
11	514
11	514
11	514
11	514
11	514
11	514
11	634
11	276
11	67
11	67
11	67
11	67
11	67
11	82
11	82
11	172
11	217
11	217
11	277
11	277
11	425
11	425
11	425
11	440
11	440
11	485
11	500
11	500
11	500
11	500
11	500
11	500
11	515
11	515
11	515
11	515
11	530
11	620
11	68
11	68
11	68
11	83
11	98
11	113
11	218
11	218
11	278
11	322
11	396
11	426
11	426
11	426
11	441
11	471
11	471
11	501
11	501
11	501
11	501
11	501
11	516
11	516
11	516
11	531
11	69
11	69
11	69
11	69
11	99
11	99
11	219
11	219
11	219
11	84
11	279
11	279
11	279
11	279
11	294
11	294
11	382
11	397
11	427
11	427
11	427
11	442
11	442
11	457
11	457
11	457
11	457
11	457
11	457
11	472
11	472
11	472
11	472
11	487
11	487
11	487
11	502
11	502
11	502
11	502
11	502
11	502
11	502
11	502
11	502
11	502
11	502
11	502
11	502
11	517
11	517
11	517
11	517
11	517
11	517
11	517
11	532
11	532
11	532
11	427
11	11
11	70
11	70
11	70
11	85
11	100
11	70
11	280
11	458
11	473
11	473
11	503
11	503
11	503
11	503
11	503
11	518
11	518
11	518
11	518
11	518
11	71
11	71
11	71
11	71
11	71
11	86
11	86
11	86
11	86
11	101
11	101
11	146
11	221
11	221
11	251
11	281
11	399
11	444
11	444
11	459
11	459
11	474
11	474
11	474
11	489
11	504
11	504
11	504
11	504
11	504
11	504
11	504
11	504
11	504
11	504
11	504
11	504
11	519
11	519
11	519
11	519
11	519
11	519
11	519
11	519
11	72
11	72
11	87
11	87
11	87
11	102
11	102
11	102
11	102
11	400
11	505
11	505
11	505
11	505
11	505
11	505
11	520
11	520
11	520
11	520
11	535
11	460
11	475
11	446
11	446
11	476
11	506
11	506
11	506
11	506
11	521
11	521
11	521
11	521
11	521
11	521
11	521
11	521
11	536
11	74
11	74
11	74
11	74
11	74
11	74
11	74
11	89
11	89
11	89
11	164
11	179
11	179
11	224
11	387
11	402
11	432
11	477
11	492
11	507
11	507
11	507
11	507
11	507
11	522
11	522
11	522
11	522
11	522
12	227
12	317
12	317
12	138
12	421
12	20
12	20
12	50
12	139
12	199
12	20
12	154
12	482
12	482
12	542
12	572
12	587
12	602
12	51
12	51
12	51
12	51
12	95
12	185
12	200
12	200
12	200
12	200
12	200
12	230
12	245
12	95
12	305
12	305
12	319
12	363
12	423
12	453
12	558
12	558
12	573
12	588
12	603
12	22
12	37
12	96
12	126
12	126
12	141
12	141
12	186
12	201
12	216
12	334
12	334
12	334
12	334
12	334
12	334
12	141
12	141
12	216
12	334
12	276
12	291
12	320
12	320
12	320
12	320
12	320
12	320
12	320
12	320
12	320
12	320
12	349
12	364
12	364
12	424
12	424
12	424
12	439
12	439
12	439
12	514
12	574
12	574
12	574
12	589
12	589
12	589
12	604
12	619
12	320
12	320
12	349
12	529
12	589
12	23
12	23
12	23
12	23
12	52
12	82
12	97
12	97
12	112
12	142
12	142
12	142
12	187
12	187
12	187
12	202
12	217
12	247
12	335
12	335
12	335
12	142
12	142
12	187
12	202
12	142
12	277
12	277
12	277
12	277
12	292
12	321
12	321
12	350
12	530
12	530
12	560
12	635
12	635
12	277
12	321
12	9
12	39
12	39
12	53
12	53
12	98
12	143
12	143
12	143
12	143
12	203
12	203
12	203
12	203
12	203
12	336
12	336
12	336
12	53
12	322
12	396
12	426
12	426
12	471
12	471
12	471
12	471
12	531
12	531
12	531
12	531
12	531
12	531
12	591
12	606
12	636
12	322
12	441
12	591
12	25
12	25
12	54
12	54
12	99
12	114
12	114
12	144
12	144
12	144
12	144
12	144
12	189
12	189
12	189
12	204
12	204
12	249
12	337
12	337
12	337
12	337
12	337
12	337
12	337
12	337
12	337
12	337
12	337
12	337
12	25
12	99
12	337
12	337
12	337
12	294
12	294
12	294
12	294
12	294
12	294
12	309
12	309
12	323
12	323
12	323
12	323
12	323
12	323
12	323
12	352
12	352
12	367
12	367
12	397
12	397
12	427
12	427
12	487
12	487
12	487
12	487
12	487
12	517
12	517
12	532
12	532
12	532
12	532
12	532
12	547
12	562
12	562
12	577
12	577
12	577
12	577
12	577
12	577
12	577
12	592
12	592
12	592
12	592
12	592
12	592
12	592
12	592
12	592
12	592
12	592
12	637
12	637
12	637
12	323
12	323
12	323
12	323
12	397
12	577
12	592
12	592
12	592
12	592
12	323
12	323
12	11
12	11
12	11
12	26
12	26
12	26
12	41
12	55
12	70
12	70
12	70
12	85
12	85
12	100
12	100
12	100
12	100
12	115
12	115
12	115
12	115
12	145
12	145
12	145
12	145
12	145
12	145
12	145
12	160
12	160
12	160
12	160
12	190
12	190
12	190
12	190
12	190
12	190
12	190
12	190
12	190
12	190
12	190
12	190
12	190
12	190
12	190
12	190
12	190
12	190
12	190
12	190
12	190
12	190
12	190
12	205
12	205
12	205
12	205
12	220
12	220
12	220
12	220
12	220
12	220
12	220
12	250
12	338
12	338
12	41
12	115
12	115
12	175
12	190
12	190
12	190
12	190
12	338
12	338
12	280
12	280
12	280
12	280
12	295
12	295
12	295
12	295
12	295
12	295
12	295
12	295
12	295
12	324
12	324
12	324
12	324
12	324
12	324
12	324
12	324
12	324
12	324
12	324
12	324
12	324
12	324
12	324
12	324
12	324
12	324
12	353
12	353
12	353
12	368
12	368
12	368
12	368
12	368
12	368
12	368
12	368
12	383
12	398
12	398
12	398
12	413
12	428
12	428
12	428
12	428
12	428
12	428
12	428
12	428
12	428
12	428
12	428
12	428
12	428
12	428
12	443
12	458
12	458
12	458
12	458
12	458
12	458
12	458
12	458
12	473
12	473
12	488
12	488
12	488
12	503
12	503
12	518
12	518
12	533
12	533
12	533
12	533
12	533
12	533
12	533
12	533
12	533
12	533
12	548
12	578
12	578
12	578
12	578
12	578
12	578
12	578
12	578
12	578
12	578
12	578
12	578
12	593
12	593
12	593
12	593
12	593
12	593
12	593
12	593
12	593
12	593
12	593
12	623
12	623
12	638
12	638
12	638
12	653
12	653
12	653
12	653
12	653
12	653
12	324
12	324
12	324
12	324
12	488
12	488
12	533
12	593
12	593
12	593
12	638
12	638
12	488
12	12
12	12
12	27
12	27
12	27
12	27
12	27
12	27
12	42
12	42
12	56
12	56
12	56
12	56
12	56
12	56
12	56
12	71
12	86
12	101
12	101
12	101
12	101
12	116
12	116
12	116
12	116
12	146
12	146
12	146
12	146
12	146
12	146
12	146
12	146
12	146
12	146
12	146
12	146
12	146
12	146
12	146
12	146
12	146
12	146
12	161
12	176
12	191
12	191
12	191
12	191
12	191
12	191
12	206
12	221
12	221
12	251
12	339
12	339
12	339
12	339
12	339
12	339
12	339
12	339
12	56
12	101
12	146
12	146
12	146
12	146
12	146
12	146
12	206
12	281
12	281
12	281
12	281
12	281
12	281
12	296
12	311
12	311
12	325
12	325
12	325
12	325
12	325
12	325
12	325
12	325
12	325
12	325
12	369
12	369
12	369
12	369
12	399
12	429
12	429
12	429
12	429
12	429
12	444
12	444
12	444
12	459
12	459
12	459
12	459
12	459
12	459
12	459
12	474
12	474
12	474
12	489
12	489
12	489
12	489
12	489
12	489
12	489
12	504
12	519
12	519
12	519
12	534
12	534
12	534
12	534
12	534
12	534
12	534
12	549
12	549
12	549
12	549
12	549
12	579
12	579
12	579
12	579
12	579
12	594
12	594
12	594
12	594
12	594
12	594
12	594
12	594
12	594
12	594
12	594
12	594
12	594
12	594
12	594
12	594
12	594
12	594
12	594
12	594
12	594
12	594
12	594
12	594
12	609
12	609
12	624
12	624
12	639
12	639
12	654
12	654
12	281
12	296
12	414
12	429
12	474
12	474
12	594
12	639
12	28
12	43
12	43
12	43
12	57
12	72
12	72
12	87
12	87
12	87
12	87
12	87
12	87
12	102
12	102
12	102
12	102
12	102
12	102
12	102
12	102
12	102
12	117
12	147
12	147
12	147
12	147
12	147
12	147
12	147
12	147
12	147
12	147
12	147
12	147
12	162
12	162
12	162
12	192
12	192
12	192
12	192
12	192
12	192
12	192
12	192
12	192
12	192
12	192
12	207
12	207
12	207
12	222
12	340
12	340
12	340
12	340
12	102
12	147
12	192
12	192
12	192
12	192
12	252
12	282
12	282
12	282
12	282
12	282
12	282
12	297
12	297
12	297
12	297
12	297
12	297
12	297
12	297
12	297
12	297
12	312
12	312
12	312
12	312
12	312
12	312
12	312
12	312
12	312
12	312
12	326
12	326
12	326
12	326
12	326
12	326
12	326
12	326
12	326
12	326
12	326
12	326
12	326
12	326
12	326
12	326
12	355
12	355
12	355
12	370
12	370
12	370
12	370
12	370
12	385
12	385
12	385
12	385
12	400
12	400
12	400
12	430
12	430
12	430
12	430
12	430
12	430
12	430
12	445
12	445
12	445
12	445
12	445
12	445
12	460
12	460
12	460
12	460
12	460
12	460
12	475
12	475
12	475
12	475
12	475
12	475
12	490
12	490
12	490
12	490
12	490
12	490
12	490
12	490
12	505
12	535
12	535
12	535
12	535
12	535
12	535
12	535
12	535
12	535
12	535
12	535
12	535
12	535
12	535
12	535
12	550
12	550
12	580
12	580
12	580
12	580
12	580
12	580
12	580
12	580
12	595
12	595
12	595
12	595
12	595
12	595
12	595
12	595
12	595
12	610
12	610
12	610
12	610
12	610
12	610
12	610
12	610
12	610
12	610
12	610
12	625
12	625
12	625
12	625
12	640
12	640
12	640
12	640
12	640
12	640
12	655
12	282
12	282
12	312
12	312
12	312
12	312
12	326
12	326
12	326
12	326
12	400
12	460
12	475
12	475
12	535
12	580
12	580
12	595
12	595
12	595
12	640
12	326
12	535
12	580
12	29
12	103
12	103
12	103
12	103
12	118
12	118
12	148
12	148
12	148
12	148
12	148
12	148
12	148
12	148
12	148
12	148
12	148
12	148
12	148
12	148
12	148
12	163
12	193
12	193
12	193
12	193
12	193
12	193
12	193
12	193
12	193
12	193
12	193
12	193
12	193
12	193
12	193
12	193
12	193
12	193
12	193
12	193
12	193
12	193
12	193
12	341
12	341
12	341
12	341
12	103
12	103
12	193
12	341
12	283
12	283
12	298
12	298
12	298
12	298
12	313
12	313
12	313
12	313
12	313
12	327
12	327
12	327
12	327
12	327
12	327
12	327
12	327
12	327
12	327
12	327
12	327
12	327
12	356
12	356
12	356
12	371
12	371
12	371
12	371
12	371
12	371
12	371
12	371
12	371
12	371
12	371
12	371
12	371
12	371
12	371
12	386
12	386
12	401
12	401
12	401
12	401
12	401
12	401
12	401
12	401
12	401
12	401
12	416
12	431
12	431
12	431
12	431
12	431
12	431
12	446
12	446
12	446
12	461
12	461
12	461
12	461
12	461
12	461
12	476
12	476
12	476
12	491
12	491
12	491
12	491
12	491
12	491
12	491
12	491
12	491
12	491
12	491
12	491
12	506
12	506
12	521
12	536
12	536
12	536
12	536
12	536
12	536
12	551
12	551
12	581
12	581
12	581
12	581
12	581
12	581
12	581
12	581
12	581
12	581
12	581
12	581
12	581
12	581
12	581
12	581
12	596
12	596
12	596
12	596
12	596
12	596
12	596
12	596
12	596
12	596
12	596
12	596
12	596
12	596
12	596
12	596
12	596
12	596
12	626
12	626
12	626
12	626
12	641
12	641
12	641
12	641
12	641
12	641
12	641
12	641
12	641
12	656
12	656
12	327
12	327
12	327
12	371
12	596
12	15
12	15
12	30
12	30
12	59
12	59
12	59
12	74
12	74
12	89
12	89
12	89
12	104
12	104
12	104
12	119
12	119
12	149
12	149
12	149
12	149
12	149
12	149
12	149
12	149
12	149
12	149
12	149
12	149
12	149
12	149
12	149
12	149
12	149
12	149
12	164
12	164
12	164
12	179
12	179
12	194
12	194
12	194
12	194
12	194
12	194
12	194
12	194
12	194
12	194
12	194
12	194
12	194
12	194
12	194
12	194
12	194
12	194
12	209
12	224
12	224
12	224
12	224
12	224
12	224
12	342
12	342
12	342
12	342
12	284
12	284
12	284
12	299
12	299
12	299
12	299
12	299
12	299
12	314
12	314
12	314
12	314
12	314
12	314
12	314
12	328
12	328
12	328
12	328
12	328
12	328
12	328
12	328
12	328
12	328
12	328
12	328
12	328
12	328
12	328
12	328
12	328
12	328
12	328
12	328
12	328
12	328
12	328
12	357
12	357
12	357
12	357
12	372
12	372
12	387
12	387
12	402
12	402
12	402
12	402
12	417
12	417
12	417
12	432
12	432
12	432
12	432
12	432
12	447
12	447
12	447
12	462
12	462
12	462
12	462
12	462
12	462
12	462
12	462
12	462
12	462
12	462
12	477
12	477
12	477
12	492
12	492
12	492
12	492
12	492
12	507
12	507
12	507
12	507
12	522
12	522
12	537
12	537
12	537
12	582
12	582
12	582
12	582
12	582
12	582
12	582
12	582
12	582
12	582
12	597
12	597
12	597
12	597
12	597
12	597
12	597
12	612
12	612
12	612
12	612
12	612
12	612
12	612
12	627
12	642
12	642
12	642
12	642
12	642
12	642
12	642
12	642
12	642
13	1
13	46
13	60
13	150
13	165
13	135
13	285
13	403
13	17
13	196
13	196
13	301
13	404
13	3
13	18
13	122
13	182
13	197
13	242
13	330
13	272
13	272
13	287
13	287
13	302
13	390
13	405
13	405
13	405
13	405
13	108
13	123
13	198
13	331
13	288
13	288
13	288
13	288
13	288
13	303
13	303
13	303
13	346
13	346
13	376
13	391
13	406
13	406
13	406
13	406
13	481
13	541
13	288
13	406
13	109
13	109
13	109
13	124
13	184
13	199
13	289
13	318
13	318
13	407
13	407
13	542
13	647
13	6
13	155
13	200
13	215
13	245
13	245
13	245
13	290
13	348
13	378
13	408
13	408
13	408
13	408
13	408
13	408
13	408
13	483
13	7
13	111
13	141
13	186
13	201
13	201
13	334
13	291
13	320
13	320
13	349
13	277
13	277
13	203
13	366
13	129
13	249
13	11
13	398
13	282
13	326
13	417
14	1
14	1
14	1
14	1
14	16
14	16
14	31
14	46
14	46
14	46
14	60
14	60
14	105
14	105
14	105
14	120
14	120
14	120
14	120
14	120
14	135
14	135
14	135
14	135
14	135
14	135
14	135
14	135
14	135
14	135
14	135
14	135
14	135
14	135
14	135
14	135
14	135
14	135
14	135
14	135
14	135
14	135
14	150
14	150
14	150
14	150
14	150
14	150
14	150
14	150
14	150
14	150
14	150
14	165
14	165
14	165
14	165
14	165
14	180
14	180
14	180
14	180
14	180
14	180
14	180
14	195
14	195
14	195
14	195
14	195
14	195
14	195
14	210
14	210
14	210
14	240
14	240
14	240
14	240
14	240
14	120
14	135
14	135
14	195
14	270
14	300
14	315
14	343
14	403
14	403
14	418
14	418
14	508
14	523
14	523
14	523
14	523
14	523
14	523
14	538
14	553
14	583
14	315
14	2
14	2
14	2
14	2
14	2
14	17
14	17
14	61
14	91
14	121
14	121
14	121
14	136
14	136
14	136
14	136
14	136
14	136
14	136
14	136
14	136
14	136
14	136
14	136
14	136
14	151
14	166
14	181
14	181
14	181
14	181
14	181
14	181
14	181
14	181
14	181
14	181
14	181
14	181
14	181
14	196
14	196
14	196
14	196
14	196
14	196
14	196
14	196
14	196
14	196
14	211
14	211
14	211
14	226
14	241
14	241
14	241
14	91
14	91
14	181
14	271
14	316
14	316
14	389
14	389
14	404
14	404
14	404
14	419
14	464
14	509
14	524
14	524
14	524
14	524
14	524
14	539
14	539
14	539
14	584
14	584
14	614
14	629
14	539
14	3
14	18
14	48
14	48
14	48
14	48
14	62
14	92
14	92
14	92
14	92
14	107
14	107
14	107
14	107
14	107
14	107
14	107
14	122
14	122
14	122
14	122
14	122
14	122
14	122
14	122
14	122
14	137
14	137
14	137
14	152
14	182
14	182
14	182
14	182
14	182
14	182
14	197
14	197
14	197
14	197
14	197
14	197
14	197
14	197
14	197
14	197
14	197
14	197
14	197
14	197
14	197
14	197
14	212
14	212
14	227
14	227
14	227
14	227
14	227
14	227
14	227
14	242
14	242
14	242
14	242
14	242
14	242
14	242
14	242
14	257
14	257
14	257
14	330
14	330
14	330
14	3
14	107
14	122
14	272
14	272
14	317
14	317
14	345
14	375
14	420
14	435
14	465
14	465
14	480
14	480
14	480
14	540
14	540
14	540
14	570
14	585
14	600
14	615
14	4
14	4
14	4
14	4
14	19
14	19
14	19
14	49
14	63
14	63
14	93
14	93
14	93
14	108
14	108
14	108
14	108
14	108
14	108
14	123
14	123
14	123
14	138
14	138
14	138
14	138
14	138
14	138
14	138
14	168
14	183
14	183
14	183
14	183
14	183
14	183
14	183
14	183
14	183
14	183
14	183
14	183
14	183
14	198
14	198
14	198
14	198
14	198
14	198
14	198
14	198
14	198
14	198
14	228
14	228
14	243
14	243
14	243
14	243
14	243
14	243
14	243
14	243
14	243
14	258
14	258
14	258
14	258
14	258
14	331
14	331
14	331
14	4
14	108
14	123
14	123
14	138
14	153
14	243
14	258
14	108
14	288
14	376
14	406
14	421
14	481
14	481
14	526
14	541
14	541
14	541
14	541
14	571
14	571
14	586
14	601
14	601
14	616
14	616
14	631
14	631
14	631
14	646
14	481
14	5
14	5
14	5
14	5
14	5
14	20
14	20
14	35
14	64
14	94
14	109
14	109
14	109
14	124
14	124
14	124
14	139
14	139
14	139
14	139
14	139
14	154
14	154
14	184
14	184
14	184
14	184
14	184
14	184
14	184
14	184
14	184
14	184
14	184
14	199
14	199
14	199
14	199
14	199
14	199
14	199
14	199
14	199
14	199
14	199
14	199
14	214
14	214
14	214
14	229
14	244
14	244
14	244
14	244
14	244
14	244
14	244
14	244
14	244
14	259
14	259
14	139
14	169
14	184
14	199
14	274
14	289
14	318
14	318
14	318
14	347
14	407
14	422
14	452
14	467
14	467
14	482
14	482
14	482
14	497
14	527
14	527
14	527
14	527
14	542
14	542
14	542
14	572
14	587
14	602
14	602
14	602
14	602
14	602
14	602
14	617
14	617
14	617
14	617
14	632
14	632
14	647
14	647
14	6
14	6
14	6
14	6
14	6
14	21
14	21
14	21
14	36
14	65
14	65
14	65
14	65
14	95
14	95
14	95
14	95
14	110
14	110
14	110
14	110
14	110
14	110
14	110
14	110
14	110
14	140
14	140
14	140
14	140
14	155
14	155
14	155
14	170
14	185
14	185
14	185
14	185
14	185
14	185
14	185
14	185
14	185
14	185
14	185
14	185
14	185
14	185
14	185
14	185
14	185
14	185
14	185
14	185
14	185
14	185
14	185
14	185
14	185
14	185
14	200
14	200
14	200
14	200
14	200
14	200
14	200
14	200
14	200
14	200
14	200
14	200
14	200
14	215
14	215
14	215
14	215
14	215
14	215
14	230
14	230
14	230
14	245
14	245
14	245
14	245
14	245
14	245
14	245
14	245
14	245
14	245
14	245
14	260
14	333
14	125
14	140
14	185
14	200
14	200
14	275
14	290
14	319
14	319
14	423
14	468
14	468
14	483
14	483
14	483
14	483
14	483
14	543
14	588
14	588
14	603
14	618
14	648
14	588
14	7
14	7
14	7
14	7
14	7
14	7
14	22
14	111
14	141
14	141
14	141
14	141
14	141
14	141
14	141
14	141
14	141
14	141
14	141
14	171
14	186
14	186
14	186
14	201
14	201
14	201
14	201
14	201
14	201
14	201
14	201
14	201
14	201
14	246
14	246
14	246
14	246
14	261
14	334
14	334
14	334
14	141
14	141
14	186
14	291
14	320
14	364
14	379
14	394
14	424
14	469
14	469
14	469
14	469
14	484
14	529
14	649
14	8
14	52
14	112
14	127
14	142
14	142
14	142
14	142
14	142
14	142
14	142
14	142
14	142
14	142
14	142
14	142
14	157
14	187
14	187
14	187
14	187
14	187
14	202
14	202
14	247
14	247
14	247
14	247
14	335
14	335
14	335
14	277
14	277
14	321
14	560
14	620
14	143
14	143
14	143
14	158
14	158
14	203
14	203
14	233
14	263
14	263
14	203
14	203
14	576
14	576
14	114
14	114
14	114
14	129
14	129
14	129
14	129
14	144
14	144
14	189
14	189
14	189
14	189
14	189
14	189
14	189
14	204
14	249
14	249
14	249
14	249
14	337
14	115
14	115
14	145
14	190
14	190
14	190
14	205
14	205
14	205
14	250
14	265
14	265
14	338
14	265
14	280
14	398
14	533
14	563
14	191
14	191
14	191
14	206
14	206
14	251
14	354
14	654
14	147
14	192
14	192
14	490
14	550
14	610
14	610
14	118
14	148
14	193
14	253
14	268
14	581
14	611
14	194
14	194
14	194
14	417
14	477
15	60
15	60
15	60
15	60
15	60
15	60
15	60
15	60
15	60
15	60
15	75
15	75
15	75
15	75
15	75
15	75
15	75
15	75
15	75
15	75
15	75
15	75
15	75
15	75
15	75
15	75
15	75
15	75
15	75
15	75
15	75
15	75
15	75
15	75
15	75
15	75
15	75
15	90
15	135
15	135
15	150
15	150
15	165
15	165
15	165
15	165
15	165
15	165
15	180
15	180
15	195
15	195
15	210
15	210
15	60
15	75
15	150
15	165
15	180
15	210
15	210
15	270
15	315
15	388
15	433
15	433
15	433
15	433
15	433
15	433
15	448
15	448
15	448
15	448
15	448
15	463
15	493
15	508
15	508
15	508
15	508
15	508
15	508
15	508
15	628
15	628
15	628
15	628
15	433
15	448
15	643
15	76
15	76
15	76
15	76
15	76
15	76
15	76
15	76
15	91
15	91
15	91
15	91
15	91
15	136
15	136
15	329
15	76
15	404
15	404
15	479
15	494
15	494
15	509
15	509
15	509
15	614
15	629
15	404
15	3
15	48
15	62
15	77
15	77
15	77
15	77
15	77
15	77
15	77
15	77
15	77
15	77
15	122
15	137
15	137
15	137
15	152
15	182
15	197
15	242
15	272
15	420
15	480
15	480
15	480
15	510
15	510
15	615
15	615
15	123
15	123
15	123
15	138
15	273
15	436
15	496
15	526
15	526
15	64
15	527
15	542
15	587
15	587
15	215
15	275
15	305
15	408
15	438
15	186
15	186
15	186
15	186
15	186
15	186
15	187
15	202
16	286
16	33
16	33
16	33
16	33
16	152
16	33
16	302
16	302
16	302
16	302
16	375
16	375
16	465
16	600
16	302
16	34
16	34
16	49
16	63
16	93
16	93
16	331
16	288
16	288
16	288
16	288
16	288
16	288
16	303
16	303
16	303
16	303
16	303
16	303
16	303
16	361
16	361
16	361
16	361
16	376
16	376
16	376
16	376
16	376
16	376
16	376
16	391
16	391
16	391
16	391
16	406
16	421
16	436
16	436
16	466
16	466
16	466
16	481
16	481
16	526
16	526
16	526
16	616
16	646
16	646
16	303
16	303
16	35
16	35
16	35
16	35
16	35
16	50
16	50
16	94
16	94
16	169
16	289
16	289
16	289
16	289
16	289
16	304
16	304
16	304
16	304
16	304
16	304
16	304
16	304
16	304
16	304
16	304
16	304
16	304
16	304
16	304
16	318
16	318
16	347
16	347
16	362
16	362
16	362
16	362
16	362
16	377
16	377
16	377
16	377
16	377
16	377
16	377
16	377
16	377
16	377
16	392
16	392
16	392
16	392
16	407
16	407
16	407
16	437
16	437
16	452
16	467
16	467
16	467
16	512
16	512
16	527
16	527
16	527
16	602
16	602
16	602
16	617
16	617
16	632
16	647
16	647
16	377
16	377
16	377
16	392
16	36
16	36
16	36
16	36
16	36
16	36
16	36
16	36
16	36
16	51
16	51
16	51
16	65
16	65
16	65
16	95
16	95
16	140
16	140
16	155
16	170
16	200
16	215
16	215
16	215
16	215
16	215
16	36
16	275
16	290
16	290
16	290
16	290
16	305
16	305
16	305
16	305
16	305
16	305
16	305
16	305
16	305
16	319
16	319
16	363
16	363
16	378
16	378
16	378
16	378
16	378
16	378
16	378
16	393
16	393
16	393
16	408
16	408
16	438
16	438
16	453
16	453
16	453
16	453
16	453
16	468
16	468
16	468
16	468
16	483
16	483
16	483
16	483
16	498
16	498
16	498
16	513
16	513
16	513
16	513
16	573
16	618
16	618
16	633
16	633
16	633
16	633
16	319
16	37
16	37
16	37
16	37
16	37
16	37
16	66
16	66
16	96
16	96
16	156
16	171
16	186
16	276
16	276
16	276
16	276
16	291
16	291
16	306
16	306
16	306
16	306
16	306
16	306
16	306
16	306
16	306
16	306
16	306
16	320
16	320
16	320
16	320
16	320
16	320
16	364
16	364
16	379
16	379
16	379
16	379
16	379
16	379
16	379
16	379
16	379
16	379
16	379
16	379
16	394
16	394
16	394
16	394
16	439
16	439
16	439
16	439
16	439
16	454
16	454
16	469
16	469
16	469
16	469
16	469
16	484
16	499
16	619
16	634
16	649
16	306
16	379
16	454
16	38
16	67
16	67
16	97
16	97
16	112
16	142
16	187
16	217
16	52
16	277
16	277
16	292
16	307
16	307
16	307
16	307
16	307
16	307
16	307
16	307
16	321
16	321
16	321
16	321
16	365
16	365
16	365
16	380
16	380
16	440
16	440
16	440
16	440
16	455
16	455
16	455
16	515
16	515
16	530
16	530
16	530
16	620
16	620
16	620
16	635
16	650
16	292
16	365
16	39
16	39
16	39
16	39
16	53
16	53
16	68
16	98
16	98
16	113
16	113
16	143
16	173
16	173
16	188
16	188
16	218
16	218
16	336
16	113
16	278
16	278
16	293
16	293
16	293
16	293
16	293
16	293
16	293
16	293
16	293
16	293
16	293
16	293
16	308
16	308
16	308
16	308
16	308
16	308
16	308
16	308
16	308
16	308
16	308
16	308
16	308
16	308
16	322
16	322
16	322
16	366
16	366
16	366
16	366
16	381
16	381
16	396
16	396
16	396
16	441
16	441
16	456
16	456
16	456
16	456
16	456
16	456
16	456
16	456
16	471
16	471
16	486
16	501
16	516
16	606
16	621
16	636
16	651
16	381
16	25
16	40
16	40
16	40
16	40
16	54
16	84
16	84
16	84
16	84
16	99
16	99
16	99
16	99
16	99
16	99
16	99
16	99
16	99
16	114
16	114
16	144
16	144
16	144
16	189
16	279
16	279
16	279
16	279
16	279
16	279
16	279
16	294
16	294
16	294
16	294
16	294
16	294
16	294
16	309
16	309
16	309
16	309
16	309
16	309
16	323
16	323
16	323
16	323
16	367
16	367
16	367
16	367
16	367
16	367
16	382
16	382
16	382
16	382
16	382
16	382
16	382
16	382
16	382
16	382
16	382
16	382
16	397
16	397
16	397
16	397
16	397
16	427
16	442
16	442
16	457
16	457
16	457
16	457
16	457
16	457
16	457
16	457
16	472
16	472
16	472
16	472
16	472
16	487
16	487
16	502
16	502
16	502
16	502
16	517
16	517
16	517
16	532
16	592
16	637
16	637
16	652
16	652
16	442
16	41
16	41
16	41
16	41
16	41
16	100
16	100
16	100
16	100
16	100
16	100
16	100
16	130
16	160
16	220
16	295
16	295
16	310
16	310
16	310
16	310
16	310
16	310
16	310
16	310
16	310
16	310
16	310
16	310
16	310
16	324
16	324
16	324
16	324
16	324
16	368
16	368
16	368
16	383
16	383
16	383
16	383
16	383
16	398
16	458
16	458
16	458
16	458
16	473
16	473
16	473
16	503
16	503
16	518
16	608
16	653
16	42
16	56
16	101
16	101
16	101
16	116
16	146
16	146
16	146
16	146
16	281
16	281
16	296
16	296
16	296
16	296
16	311
16	311
16	311
16	311
16	311
16	311
16	311
16	311
16	369
16	399
16	399
16	429
16	444
16	444
16	444
16	444
16	459
16	459
16	459
16	459
16	459
16	474
16	474
16	474
16	474
16	474
16	474
16	474
16	474
16	489
16	489
16	504
16	504
16	519
16	519
16	519
16	519
16	534
16	534
16	594
16	639
16	639
16	57
16	57
16	102
16	102
16	102
16	177
16	340
16	282
16	282
16	282
16	297
16	297
16	297
16	312
16	312
16	312
16	312
16	312
16	312
16	326
16	326
16	326
16	326
16	370
16	370
16	385
16	385
16	385
16	385
16	385
16	400
16	445
16	445
16	445
16	445
16	445
16	445
16	445
16	445
16	460
16	460
16	460
16	460
16	460
16	475
16	475
16	475
16	475
16	475
16	475
16	505
16	505
16	535
16	535
16	535
16	625
16	640
16	326
16	29
16	44
16	44
16	44
16	44
16	44
16	44
16	103
16	103
16	103
16	103
16	103
16	103
16	103
16	148
16	148
16	148
16	163
16	193
16	283
16	298
16	298
16	313
16	313
16	313
16	313
16	313
16	313
16	313
16	313
16	313
16	313
16	327
16	327
16	327
16	327
16	327
16	327
16	327
16	327
16	327
16	327
16	327
16	371
16	371
16	371
16	371
16	386
16	386
16	386
16	386
16	386
16	386
16	386
16	401
16	416
16	431
16	431
16	446
16	446
16	446
16	446
16	446
16	446
16	461
16	461
16	461
16	461
16	461
16	461
16	461
16	461
16	461
16	461
16	461
16	461
16	476
16	476
16	476
16	476
16	476
16	491
16	506
16	506
16	506
16	521
16	521
16	521
16	521
16	536
16	536
16	386
16	461
16	45
16	45
16	45
16	59
16	74
16	74
16	89
16	104
16	104
16	179
16	179
16	194
16	284
16	299
16	299
16	299
16	299
16	299
16	314
16	314
16	314
16	314
16	314
16	314
16	314
16	328
16	328
16	328
16	328
16	328
16	328
16	328
16	328
16	372
16	372
16	387
16	387
16	387
16	387
16	387
16	387
16	387
16	387
16	387
16	387
16	387
16	387
16	402
16	402
16	402
16	447
16	447
16	447
16	447
16	447
16	447
16	447
16	462
16	462
16	462
16	462
16	462
16	462
16	462
16	462
16	462
16	462
16	462
16	462
16	462
16	462
16	477
16	477
16	477
16	492
16	507
16	507
16	507
16	507
16	507
16	507
16	522
16	522
16	537
16	597
16	627
16	627
17	16
17	180
17	180
17	180
17	195
17	195
17	240
17	180
17	270
17	285
17	358
17	358
17	418
17	418
17	433
17	463
17	538
17	538
17	583
17	628
17	628
17	32
17	106
17	136
17	166
17	181
17	181
17	329
17	301
17	301
17	301
17	449
17	629
17	629
17	33
17	33
17	48
17	48
17	48
17	62
17	107
17	122
17	122
17	122
17	122
17	152
17	152
17	182
17	182
17	197
17	197
17	212
17	227
17	257
17	330
17	345
17	345
17	420
17	435
17	435
17	450
17	480
17	495
17	510
17	555
17	570
17	585
17	600
17	615
17	615
17	630
17	630
17	630
17	317
17	4
17	34
17	34
17	34
17	34
17	49
17	63
17	63
17	63
17	63
17	63
17	63
17	63
17	63
17	63
17	78
17	78
17	78
17	78
17	78
17	78
17	78
17	78
17	78
17	78
17	78
17	78
17	78
17	78
17	78
17	78
17	93
17	108
17	108
17	138
17	138
17	138
17	138
17	138
17	138
17	153
17	153
17	183
17	183
17	183
17	198
17	198
17	213
17	228
17	243
17	258
17	331
17	273
17	273
17	376
17	376
17	391
17	391
17	406
17	436
17	436
17	436
17	451
17	481
17	481
17	481
17	481
17	481
17	481
17	481
17	496
17	571
17	616
17	631
17	631
17	631
17	35
17	35
17	50
17	50
17	64
17	64
17	64
17	64
17	79
17	79
17	79
17	79
17	79
17	79
17	79
17	79
17	79
17	79
17	94
17	94
17	94
17	94
17	109
17	109
17	124
17	139
17	154
17	154
17	154
17	154
17	169
17	184
17	184
17	184
17	184
17	214
17	229
17	229
17	259
17	332
17	274
17	304
17	362
17	362
17	377
17	377
17	377
17	392
17	392
17	407
17	437
17	452
17	452
17	467
17	482
17	482
17	482
17	482
17	482
17	482
17	482
17	512
17	512
17	512
17	512
17	572
17	617
17	617
17	632
17	632
17	632
17	632
17	632
17	647
17	36
17	36
17	36
17	51
17	51
17	65
17	65
17	65
17	65
17	80
17	80
17	80
17	80
17	80
17	80
17	80
17	80
17	80
17	95
17	95
17	95
17	95
17	125
17	140
17	140
17	155
17	155
17	155
17	170
17	170
17	170
17	185
17	185
17	185
17	185
17	185
17	185
17	185
17	185
17	185
17	185
17	185
17	185
17	185
17	185
17	185
17	185
17	185
17	200
17	215
17	215
17	275
17	275
17	275
17	275
17	290
17	305
17	348
17	363
17	378
17	378
17	423
17	438
17	438
17	438
17	453
17	453
17	483
17	483
17	483
17	483
17	483
17	483
17	483
17	483
17	483
17	498
17	498
17	513
17	513
17	513
17	543
17	618
17	618
17	618
17	633
17	633
17	633
17	633
17	648
17	22
17	37
17	37
17	81
17	81
17	81
17	81
17	81
17	96
17	96
17	141
17	141
17	141
17	141
17	141
17	141
17	141
17	141
17	141
17	141
17	141
17	156
17	156
17	171
17	171
17	171
17	186
17	186
17	186
17	186
17	186
17	186
17	186
17	216
17	216
17	334
17	276
17	276
17	291
17	291
17	320
17	349
17	364
17	364
17	379
17	394
17	394
17	394
17	394
17	439
17	439
17	439
17	454
17	454
17	454
17	454
17	454
17	454
17	454
17	484
17	484
17	484
17	484
17	484
17	529
17	604
17	604
17	604
17	619
17	634
17	634
17	634
17	649
17	38
17	52
17	67
17	67
17	82
17	82
17	82
17	82
17	82
17	82
17	82
17	97
17	112
17	142
17	142
17	142
17	142
17	142
17	142
17	187
17	187
17	187
17	187
17	202
17	335
17	277
17	277
17	307
17	307
17	321
17	350
17	350
17	365
17	380
17	380
17	395
17	425
17	425
17	440
17	440
17	440
17	440
17	455
17	455
17	455
17	455
17	470
17	470
17	485
17	530
17	605
17	605
17	620
17	620
17	635
17	635
17	635
17	635
17	635
17	635
17	650
17	24
17	39
17	39
17	39
17	39
17	68
17	83
17	83
17	98
17	98
17	143
17	143
17	143
17	143
17	188
17	188
17	278
17	308
17	308
17	308
17	366
17	381
17	426
17	426
17	426
17	426
17	441
17	456
17	456
17	471
17	486
17	486
17	531
17	531
17	591
17	606
17	606
17	621
17	636
17	636
17	636
17	636
17	636
17	636
17	10
17	54
17	129
17	129
17	144
17	144
17	144
17	159
17	174
17	204
17	337
17	337
17	40
17	279
17	279
17	309
17	382
17	397
17	427
17	427
17	442
17	457
17	457
17	457
17	457
17	487
17	487
17	502
17	532
17	547
17	607
17	622
17	622
17	637
17	637
17	637
17	637
17	652
17	652
17	41
17	41
17	41
17	41
17	100
17	100
17	145
17	145
17	160
17	160
17	190
17	190
17	190
17	190
17	190
17	190
17	205
17	353
17	398
17	428
17	443
17	458
17	458
17	458
17	458
17	488
17	488
17	488
17	488
17	488
17	488
17	533
17	548
17	623
17	638
17	488
17	42
17	42
17	56
17	56
17	71
17	86
17	101
17	101
17	191
17	191
17	191
17	191
17	191
17	191
17	206
17	311
17	311
17	325
17	325
17	399
17	399
17	429
17	459
17	474
17	489
17	489
17	504
17	519
17	519
17	624
17	639
17	639
17	639
17	43
17	57
17	57
17	102
17	102
17	117
17	132
17	132
17	147
17	147
17	147
17	147
17	192
17	192
17	192
17	192
17	192
17	192
17	192
17	192
17	192
17	192
17	192
17	282
17	297
17	326
17	355
17	385
17	445
17	445
17	460
17	460
17	460
17	490
17	505
17	505
17	520
17	535
17	535
17	535
17	550
17	610
17	625
17	640
17	640
17	44
17	44
17	44
17	44
17	103
17	103
17	133
17	148
17	148
17	193
17	193
17	298
17	327
17	371
17	401
17	401
17	431
17	446
17	461
17	461
17	476
17	476
17	476
17	491
17	491
17	536
17	581
17	611
17	611
17	626
17	626
17	641
17	641
17	641
17	641
17	641
17	656
17	30
17	30
17	89
17	149
17	149
17	149
17	194
17	194
17	194
17	342
17	284
17	299
17	314
17	357
17	402
17	432
17	432
17	447
17	447
17	447
17	462
17	477
17	492
17	492
17	507
17	537
17	537
17	597
17	642
17	642
17	642
17	642
17	642
17	642
17	642
17	657
18	1
18	1
18	1
18	1
18	75
18	90
18	270
18	315
18	373
18	373
18	373
18	373
18	418
18	433
18	448
18	448
18	448
18	463
18	523
18	523
18	553
18	568
18	583
18	613
18	628
18	643
18	643
18	373
18	32
18	47
18	91
18	211
18	151
18	316
18	374
18	389
18	404
18	419
18	449
18	449
18	449
18	449
18	509
18	509
18	509
18	509
18	569
18	629
18	359
18	33
18	33
18	33
18	33
18	48
18	48
18	62
18	77
18	77
18	77
18	77
18	77
18	77
18	92
18	137
18	137
18	137
18	137
18	272
18	302
18	360
18	375
18	375
18	375
18	375
18	375
18	390
18	390
18	390
18	435
18	435
18	435
18	450
18	450
18	450
18	465
18	495
18	495
18	510
18	600
18	630
18	645
18	645
18	480
18	4
18	19
18	19
18	19
18	49
18	93
18	93
18	168
18	183
18	228
18	243
18	243
18	288
18	288
18	303
18	303
18	406
18	406
18	406
18	421
18	436
18	436
18	451
18	466
18	466
18	481
18	481
18	481
18	481
18	481
18	481
18	511
18	511
18	616
18	631
18	646
18	5
18	20
18	20
18	50
18	79
18	79
18	79
18	79
18	79
18	139
18	154
18	169
18	184
18	184
18	214
18	259
18	274
18	304
18	304
18	347
18	362
18	377
18	377
18	377
18	377
18	392
18	407
18	407
18	407
18	407
18	422
18	452
18	452
18	452
18	467
18	482
18	482
18	482
18	482
18	482
18	482
18	482
18	482
18	482
18	482
18	497
18	497
18	497
18	497
18	497
18	497
18	497
18	497
18	497
18	497
18	497
18	497
18	512
18	512
18	512
18	512
18	512
18	512
18	527
18	527
18	527
18	527
18	587
18	602
18	602
18	617
18	632
18	632
18	647
18	647
18	6
18	6
18	36
18	36
18	36
18	51
18	65
18	65
18	65
18	65
18	65
18	65
18	65
18	65
18	65
18	65
18	65
18	65
18	65
18	65
18	65
18	65
18	65
18	65
18	65
18	80
18	80
18	80
18	80
18	80
18	80
18	80
18	80
18	80
18	80
18	80
18	80
18	80
18	80
18	80
18	80
18	95
18	95
18	110
18	140
18	140
18	140
18	140
18	140
18	155
18	155
18	155
18	155
18	170
18	185
18	185
18	185
18	185
18	185
18	215
18	215
18	215
18	215
18	230
18	230
18	245
18	333
18	275
18	290
18	305
18	305
18	305
18	348
18	363
18	378
18	378
18	393
18	423
18	423
18	438
18	438
18	438
18	453
18	453
18	468
18	468
18	468
18	468
18	468
18	483
18	483
18	483
18	483
18	483
18	483
18	483
18	483
18	498
18	498
18	498
18	498
18	498
18	498
18	498
18	513
18	513
18	513
18	513
18	513
18	513
18	513
18	513
18	513
18	513
18	513
18	513
18	513
18	513
18	513
18	513
18	513
18	513
18	513
18	528
18	528
18	528
18	528
18	573
18	588
18	588
18	618
18	633
18	633
18	633
18	633
18	633
18	633
18	648
18	393
18	7
18	37
18	66
18	81
18	81
18	81
18	81
18	96
18	96
18	96
18	171
18	171
18	186
18	186
18	186
18	186
18	216
18	216
18	320
18	379
18	439
18	454
18	454
18	454
18	454
18	469
18	469
18	484
18	484
18	499
18	499
18	499
18	499
18	514
18	97
18	97
18	97
18	112
18	157
18	187
18	217
18	292
18	292
18	292
18	307
18	410
18	440
18	485
18	515
18	530
18	98
18	98
18	218
18	308
18	322
18	322
18	381
18	396
18	456
18	471
18	486
18	486
18	501
18	606
18	84
18	114
18	144
18	204
18	219
18	367
18	382
18	382
18	457
18	487
18	487
18	502
18	652
18	398
18	503
18	503
18	86
18	459
18	489
18	489
18	489
18	489
18	504
18	519
18	102
18	177
18	460
18	490
18	505
18	535
18	506
18	521
18	89
18	462
18	627
19	1
19	46
19	46
19	75
19	388
19	388
19	463
19	47
19	271
19	509
19	33
19	3
19	435
19	465
19	510
19	465
19	4
19	4
19	34
19	78
19	288
19	288
19	421
19	466
19	496
19	496
19	511
19	511
19	5
19	5
19	20
19	35
19	35
19	35
19	50
19	50
19	64
19	259
19	5
19	20
19	169
19	467
19	497
19	497
19	602
19	632
19	6
19	6
19	6
19	6
19	6
19	21
19	21
19	36
19	51
19	65
19	80
19	140
19	6
19	319
19	423
19	468
19	498
19	498
19	513
19	528
19	528
19	543
19	648
19	7
19	22
19	22
19	22
19	37
19	37
19	37
19	37
19	66
19	81
19	81
19	171
19	186
19	37
19	320
19	320
19	394
19	469
19	634
19	634
19	649
19	8
19	23
19	38
19	52
19	67
19	67
19	82
19	97
19	142
19	247
19	157
19	440
19	515
19	24
19	39
19	39
19	39
19	83
19	98
19	24
19	68
19	293
19	293
19	486
19	25
19	40
19	54
19	54
19	69
19	69
19	84
19	54
19	129
19	189
19	279
19	323
19	323
19	412
19	502
19	517
19	517
19	592
19	607
19	85
19	85
19	338
19	295
19	324
19	324
19	503
19	42
19	42
19	42
19	56
19	86
19	131
19	161
19	474
19	28
19	43
19	29
19	29
19	44
19	193
19	401
19	491
19	566
19	477
19	567
20	570
20	274
20	304
20	377
20	527
20	542
20	185
20	290
20	528
20	528
20	543
20	543
20	573
20	603
20	141
20	186
20	216
20	306
20	364
20	409
20	424
20	514
20	529
20	574
20	649
20	409
20	8
20	52
20	112
20	335
20	335
20	425
20	455
20	455
20	590
20	590
20	24
20	39
20	53
20	218
20	293
20	322
20	441
20	501
20	546
20	591
20	411
20	591
20	10
20	99
20	99
20	189
20	189
20	189
20	189
20	337
20	337
20	337
20	309
20	323
20	382
20	412
20	457
20	472
20	502
20	532
20	532
20	592
20	592
20	637
20	637
20	637
20	637
20	412
20	41
20	41
20	41
20	310
20	413
20	413
20	413
20	563
20	578
20	608
20	623
20	623
20	623
20	42
20	116
20	146
20	221
20	251
20	339
20	339
20	281
20	429
20	459
20	519
20	534
20	534
20	549
20	549
20	549
20	579
20	624
20	654
20	13
20	28
20	43
20	43
20	117
20	192
20	340
20	87
20	312
20	326
20	326
20	326
20	355
20	370
20	385
20	400
20	415
20	460
20	475
20	490
20	520
20	520
20	520
20	550
20	550
20	326
20	415
20	341
20	341
20	313
20	386
20	401
20	416
20	416
20	416
20	446
20	476
20	536
20	536
20	581
20	641
20	283
20	15
20	15
20	30
20	59
20	89
20	104
20	342
20	299
20	328
20	357
20	387
20	477
20	477
20	537
20	657
21	288
21	421
21	646
21	616
21	422
21	497
21	602
21	602
21	617
21	617
21	647
21	65
21	155
21	423
21	438
21	438
21	453
21	468
21	498
21	498
21	513
21	513
21	513
21	513
21	513
21	513
21	528
21	543
21	603
21	603
21	603
21	603
21	618
21	618
21	618
21	618
21	618
21	633
21	648
21	633
21	7
21	37
21	66
21	66
21	66
21	81
21	96
21	96
21	156
21	171
21	231
21	334
21	334
21	276
21	306
21	409
21	439
21	454
21	469
21	469
21	469
21	484
21	499
21	499
21	499
21	499
21	499
21	499
21	499
21	499
21	514
21	514
21	514
21	619
21	619
21	619
21	619
21	634
21	634
21	634
21	634
21	634
21	634
21	634
21	649
21	649
21	649
21	649
21	649
21	23
21	67
21	67
21	82
21	82
21	82
21	82
21	97
21	157
21	172
21	187
21	187
21	217
21	172
21	277
21	440
21	455
21	455
21	455
21	455
21	455
21	455
21	470
21	500
21	500
21	500
21	500
21	500
21	500
21	515
21	515
21	515
21	515
21	515
21	515
21	560
21	605
21	605
21	620
21	620
21	620
21	620
21	635
21	635
21	635
21	635
21	635
21	39
21	53
21	68
21	83
21	83
21	173
21	173
21	218
21	218
21	336
21	68
21	83
21	293
21	308
21	441
21	456
21	471
21	501
21	501
21	501
21	501
21	501
21	516
21	621
21	636
21	636
21	636
21	636
21	636
21	40
21	69
21	69
21	69
21	69
21	69
21	69
21	69
21	69
21	69
21	84
21	84
21	144
21	159
21	279
21	279
21	294
21	309
21	427
21	427
21	427
21	442
21	442
21	442
21	442
21	457
21	457
21	457
21	457
21	472
21	472
21	472
21	502
21	502
21	502
21	502
21	502
21	502
21	502
21	502
21	502
21	502
21	517
21	517
21	517
21	517
21	517
21	517
21	517
21	517
21	517
21	532
21	532
21	532
21	532
21	577
21	592
21	592
21	592
21	592
21	592
21	592
21	592
21	607
21	637
21	637
21	637
21	637
21	637
21	637
21	637
21	637
21	637
21	652
21	652
21	652
21	652
21	442
21	457
21	592
21	622
21	637
21	637
21	11
21	26
21	26
21	26
21	41
21	55
21	55
21	55
21	55
21	55
21	70
21	85
21	85
21	85
21	85
21	100
21	145
21	160
21	160
21	160
21	190
21	190
21	220
21	235
21	250
21	280
21	280
21	398
21	443
21	443
21	443
21	443
21	458
21	458
21	458
21	473
21	473
21	473
21	473
21	473
21	473
21	503
21	503
21	503
21	503
21	503
21	503
21	503
21	503
21	503
21	503
21	503
21	503
21	503
21	518
21	518
21	518
21	518
21	518
21	518
21	518
21	533
21	533
21	578
21	578
21	608
21	623
21	623
21	623
21	623
21	623
21	623
21	638
21	638
21	638
21	638
21	638
21	653
21	653
21	653
21	653
21	443
21	458
21	42
21	42
21	56
21	71
21	71
21	71
21	71
21	71
21	86
21	86
21	86
21	86
21	86
21	86
21	86
21	86
21	86
21	86
21	101
21	101
21	131
21	161
21	161
21	176
21	176
21	176
21	176
21	176
21	176
21	176
21	176
21	191
21	221
21	221
21	221
21	221
21	339
21	281
21	281
21	296
21	311
21	311
21	399
21	429
21	429
21	444
21	444
21	444
21	444
21	444
21	459
21	459
21	459
21	459
21	474
21	489
21	489
21	504
21	504
21	504
21	504
21	504
21	504
21	504
21	504
21	504
21	504
21	504
21	504
21	504
21	519
21	519
21	519
21	519
21	519
21	519
21	549
21	549
21	549
21	579
21	594
21	609
21	609
21	609
21	609
21	624
21	624
21	624
21	624
21	624
21	624
21	624
21	624
21	624
21	624
21	639
21	639
21	639
21	639
21	639
21	639
21	639
21	639
21	639
21	639
21	639
21	639
21	639
21	639
21	639
21	654
21	654
21	654
21	654
21	654
21	489
21	504
21	43
21	57
21	72
21	72
21	72
21	72
21	72
21	87
21	177
21	177
21	222
21	222
21	222
21	282
21	282
21	297
21	297
21	385
21	445
21	445
21	445
21	460
21	475
21	475
21	475
21	475
21	475
21	475
21	475
21	505
21	505
21	505
21	505
21	505
21	505
21	505
21	520
21	520
21	520
21	520
21	520
21	520
21	520
21	535
21	535
21	610
21	610
21	625
21	625
21	625
21	625
21	640
21	640
21	640
21	655
21	655
21	655
21	655
21	655
21	655
21	655
21	505
21	640
21	655
21	44
21	58
21	58
21	58
21	103
21	103
21	103
21	118
21	148
21	148
21	178
21	178
21	178
21	193
21	253
21	341
21	341
21	133
21	253
21	283
21	313
21	401
21	446
21	461
21	461
21	461
21	461
21	476
21	476
21	476
21	476
21	476
21	476
21	476
21	506
21	506
21	506
21	506
21	506
21	506
21	506
21	506
21	506
21	506
21	506
21	506
21	506
21	506
21	506
21	506
21	506
21	506
21	506
21	521
21	521
21	521
21	521
21	521
21	521
21	521
21	521
21	521
21	521
21	521
21	521
21	521
21	551
21	596
21	596
21	611
21	611
21	611
21	611
21	611
21	626
21	626
21	626
21	626
21	626
21	626
21	641
21	641
21	641
21	641
21	641
21	641
21	641
21	641
21	656
21	656
21	656
21	656
21	476
21	30
21	45
21	59
21	59
21	74
21	74
21	74
21	74
21	74
21	74
21	74
21	74
21	74
21	74
21	74
21	74
21	89
21	89
21	89
21	89
21	89
21	89
21	104
21	134
21	149
21	164
21	179
21	179
21	179
21	254
21	284
21	314
21	314
21	314
21	387
21	447
21	447
21	447
21	447
21	462
21	462
21	462
21	462
21	462
21	477
21	477
21	477
21	477
21	477
21	477
21	477
21	477
21	477
21	477
21	507
21	507
21	507
21	507
21	507
21	507
21	507
21	507
21	507
21	507
21	507
21	507
21	507
21	507
21	507
21	522
21	522
21	522
21	522
21	522
21	522
21	522
21	522
21	522
21	522
21	522
21	522
21	522
21	522
21	522
21	522
21	537
21	582
21	612
21	612
21	627
21	627
21	627
21	627
21	627
21	627
21	627
21	627
21	642
21	642
21	642
21	642
21	642
21	642
21	642
21	642
21	642
21	642
21	642
21	642
21	657
21	657
21	657
21	657
21	657
21	657
21	657
21	657
